# Dopaminergic Neurons Linking Threat Processing to Cardiac Modulation and Locomotor Responses

**DOI:** 10.64898/2025.12.21.695849

**Authors:** Masato Tsuji, Daisuke Jinkoma, Yuki Uemura, Ayako Ogasawara, Kazuo Emoto

## Abstract

Heartbeat and behavior are tightly coordinated during defensive states, yet the neuronal mechanisms linking threat processing to cardiac modulation—and the potential contribution of cardiac dynamics to behavioral output—remain poorly understood. Here we show in *Drosophila* that mechanical threat triggers locomotion together with cardiac deceleration. We identify two pairs of dopaminergic neurons, termed DA-WED neurons, that mediate this cardiac response: silencing these neurons markedly attenuates threat-induced cardiac deceleration, whereas optogenetic activation induces cardiac deceleration in the absence of threat. Calcium imaging further shows that DA-WED neurons are activated by mechanical threat. Linking cardiac dynamics to behavior, direct optogenetic manipulation of cardiomyocytes that quantitatively reproduces threat-evoked cardiac deceleration is accompanied by increased locomotion. Together, these results identify a dopaminergic descending pathway that links threat processing to cardiac modulation and suggest that cardiac dynamics may contribute to shaping defensive behavior.

## Supplementary material for "Dopaminergic Neurons Linking Threat Processing to Cardiac Modulation and Locomotor Responses": Source Data

### Sheet: Fig. 1e
Group	Value
CS20mLmin	0.613915
CS20mLmin	-1.32437
CS20mLmin	-16.5646
CS20mLmin	-3.07277
CS20mLmin	-15.1201
CS20mLmin	2.25122
CS20mLmin	-1.26677
CS20mLmin	-14.4677
CS20mLmin	-12.1282
CS20mLmin	-17.5766
CS20mLmin	-15.2112
CS20mLmin	-19.4295
CS20mLmin	-12.5534
CS20mLmin	-6.63524
CS50mLmin	-5.15909
CS50mLmin	-14.1606
CS50mLmin	3.93139
CS50mLmin	-8.92984
CS50mLmin	-6.6606
CS50mLmin	-5.14032
CS50mLmin	-22.5229
CS50mLmin	-12.2228
CS50mLmin	-11.5733
CS50mLmin	1.01826
CS50mLmin	-8.74495
CS50mLmin	4.0626
CS50mLmin	-14.2014
CS50mLmin	-1.40168
CS50mLmin	-22.6822
CS50mLmin	-24.2268
CS50mLmin	6.57979
CS200mLmin	-15.4418
CS200mLmin	-10.2638
CS200mLmin	-4.61779
CS200mLmin	-18.107
CS200mLmin	2.09884
CS200mLmin	-7.94188
CS200mLmin	4.66507
CS200mLmin	-6.28646
CS200mLmin	5.08422
CS200mLmin	-7.47792
CS200mLmin	22.1944
CS200mLmin	-10.4897
CS200mLmin	16.5254
CS200mLmin	6.13208
CS200mLmin	-14.1336
CS200mLmin	0.667604
CS200mLmin	0.0595396
CS200mLmin	-5.16786
CS200mLmin	-11.6466
CS200mLmin	8.64224
CS200mLmin	-2.85951
CS200mLmin	-9.12829

### Sheet: Fig. 1g
Group	Value
CS20mLmin	23.5482
CS20mLmin	-8.17753
CS20mLmin	14.9964
CS20mLmin	-47.1382
CS20mLmin	21.9132
CS20mLmin	6.06677
CS20mLmin	-25.2684
CS20mLmin	101.359
CS20mLmin	-10.3631
CS20mLmin	2.57965
CS20mLmin	77.1935
CS20mLmin	23.773
CS20mLmin	24.0354
CS20mLmin	23.6401
CS50mLmin	38.1653
CS50mLmin	18.1132
CS50mLmin	51.0162
CS50mLmin	40.5289
CS50mLmin	9.49661
CS50mLmin	-13.2389
CS50mLmin	20.0138
CS50mLmin	36.2848
CS50mLmin	-6.66129
CS50mLmin	65.8555
CS50mLmin	9.46985
CS50mLmin	18.3512
CS50mLmin	8.56952
CS50mLmin	32.9443
CS50mLmin	20.9612
CS50mLmin	29.4773
CS50mLmin	25.2844
CS200mLmin	52.0971
CS200mLmin	-21.9041
CS200mLmin	6.27133
CS200mLmin	29.7736
CS200mLmin	36.1975
CS200mLmin	-10.0681
CS200mLmin	91.6702
CS200mLmin	15.4151
CS200mLmin	26.5563
CS200mLmin	145.602
CS200mLmin	-1.36826
CS200mLmin	32.7044
CS200mLmin	35.0705
CS200mLmin	179.073
CS200mLmin	54.4781
CS200mLmin	10.0152
CS200mLmin	472.13
CS200mLmin	121.179
CS200mLmin	70.9065
CS200mLmin	48.594
CS200mLmin	-19.0354
CS200mLmin	146.881

### Sheet: Fig. 2e
Group	Value
puff -	5.09
puff -	6.01
puff -	4.13
puff -	5.19
puff -	5.8
puff -	4.77
puff -	5.17
puff -	5.47
puff -	5.72
puff -	5.65
puff -	5.43
puff -	6.04
puff -	5.79
puff -	5.08
puff -	5.81
puff -	5.74
puff -	5.19
puff -	6.01
puff -	5.69
puff -	6.06
puff -	5.53
puff -	5.68
puff -	5.65
puff -	5.69
puff -	5.7
puff -	6
puff -	5.39
puff -	5.59
puff +	4.65
puff +	5.5
puff +	3.9
puff +	4.9
puff +	5.75
puff +	4.65
puff +	5.15
puff +	5.1
puff +	4.9
puff +	5.15
puff +	4.9
puff +	5.45
puff +	5.4
puff +	4.8
puff +	5.6
puff +	5.4
puff +	4.65
puff +	5.45
puff +	5.35
puff +	5.45
puff +	4.8
puff +	5.2
puff +	5.3
puff +	5.05
puff +	5.15
puff +	5.95
puff +	5.45
puff +	5.05

### Sheet: Fig. 2f
Value
-8.6444
-8.48586
-5.56901
-5.58767
-0.862069
-2.51572
-0.386847
-6.76417
-14.3357
-8.84956
-9.76059
-9.76821
-6.73575
-5.51181
-3.61446
-5.92334
-10.4046
-9.3178
-5.9754
-10.066
-13.2007
-8.4507
-6.19469
-11.2478
-9.64912
-0.833333
1.11317
-9.66011

### Sheet: Fig. 2h
Group	Value
+ > TNT	0
+ > TNT	-2.86299
+ > TNT	4.9896
+ > TNT	4.02685
+ > TNT	-2.13178
+ > TNT	-3.91156
+ > TNT	-13.0824
+ > TNT	-18.7192
+ > TNT	-16.113
+ > TNT	-8.65385
+ > TNT	0.553506
+ > TNT	-1.04167
+ > TNT	-2.37226
+ > TNT	0.753296
+ > TNT	1.76991
+ > TNT	-6.13718
+ > TNT	-2.58621
+ > TNT	-8.16327
+ > TNT	-12
+ > TNT	-7.07071
+ > TNT	-10.066
+ > TNT	-2.80561
+ > TNT	-5.03876
+ > TNT	-28.7072
+ > TNT	-15.9664
+ > TNT	-15.7895
+ > TNT	-8.84477
+ > TNT	-11.4173
+ > TNT	-9.72222
+ > TNT	-13.8577
+ > TNT	-15.2216
+ > TNT	-16.3498
+ > TNT	2.51451
+ > TNT	-8.47458
+ > TNT	-9.40171
+ > TNT	-3.25203
+ > TNT	-3.34572
+ > TNT	-9.49821
+ > TNT	-12.5442
+ > TNT	-8.9317
+ > TNT	-15.0613
+ > TNT	-9.83607
+ > TNT	-11.0915
+ > TNT	-6.62139
+ > TNT	7.21443
+ > TNT	-11.9318
+ > TNT	-4.19708
+ > TNT	-16.9492
+ > TNT	-7.69231
+ > TNT	-17.9229
+ > TNT	-14.2628
+ > TNT	-13.2901
+ > TNT	-9.40767
+ > TNT	-12.6126
+ > TNT	-7.43802
+ > TNT	-15.6522
TrH > TNT	-15.8163
TrH > TNT	-6.88576
TrH > TNT	-11.4022
TrH > TNT	-7.05128
TrH > TNT	-7.93651
TrH > TNT	-5.06329
TrH > TNT	-1.6
TrH > TNT	-1.26812
TrH > TNT	-6.54952
TrH > TNT	-6.0559
TrH > TNT	-2.42057
TrH > TNT	-5.09259
TrH > TNT	-2.64798
TrH > TNT	-4.34084
TrH > TNT	-9.2437
TrH > TNT	-2.73038
TrH > TNT	-12.3539
TrH > TNT	-4.64744
TrH > TNT	-2.93638
TrH > TNT	-5.38336
TrH > TNT	-9.76821
TrH > TNT	-13.257
TrH > TNT	-1.18243
TrH > TNT	-4.1411
TrH > TNT	-9.22844
TrH > TNT	-3.46535
TrH > TNT	-9.24658
TrH > TNT	-9.3178
TrH > TNT	-12.2951
TrH > TNT	-16.2602
Tdc2 > TNT	-2.10356
Tdc2 > TNT	-3.97351
Tdc2 > TNT	-10.2787
Tdc2 > TNT	-3.2567
Tdc2 > TNT	-4.36242
Tdc2 > TNT	4.05644
Tdc2 > TNT	-1.39442
Tdc2 > TNT	-12.9693
Tdc2 > TNT	-6.25
Tdc2 > TNT	-1.41956
Tdc2 > TNT	-2.87162
Tdc2 > TNT	-0.679117
Tdc2 > TNT	-12.2203
Tdc2 > TNT	9.85626
Tdc2 > TNT	-1.01523
Tdc2 > TNT	-5.38194
Tdc2 > TNT	-5.84416
Tdc2 > TNT	-9.53947
Tdc2 > TNT	-11.5385
Tdc2 > TNT	-4.42478
Tdc2 > TNT	-12.8521
Tdc2 > TNT	-12.4204
Tdc2 > TNT	-1.16279
Tdc2 > TNT	-9.43114
Tdc2 > TNT	0.806452
Tdc2 > TNT	0
Tdc2 > TNT	-8.57605
Tdc2 > TNT	-10.687
Tdc2 > TNT	1.38648
TH > TNT	-4.34084
TH > TNT	-2.8777
TH > TNT	-5.21327
TH > TNT	-1.13452
TH > TNT	-3.1746
TH > TNT	-0.329489
TH > TNT	-4.25532
TH > TNT	-7.18563
TH > TNT	-2.95031
TH > TNT	-2.05371
TH > TNT	-4.72561
TH > TNT	-3.94511
TH > TNT	-11.4035
TH > TNT	-1.47783
TH > TNT	-4.72441
TH > TNT	-1.75953
TH > TNT	-1.55039
TH > TNT	-8.71711
TH > TNT	-2.75762
TH > TNT	-4.93469
TH > TNT	3.55987
TH > TNT	-4.7619
TH > TNT	-5.88235
TH > TNT	-19.5046
TH > TNT	-6.95793
TH > TNT	-8.36013
TH > TNT	-2.79938
TH > TNT	-4.18118
TH > TNT	-3.01003
TH > TNT	-10.7452
TH > TNT	-17.6
TH > TNT	-8.39695
TH > TNT	-11.6608
TH > TNT	0.953895

### Sheet: Fig. 2k
Group	Value
+ > dTrpA1	41.522
+ > dTrpA1	37.5661
+ > dTrpA1	38.322
+ > dTrpA1	34.1799
+ > dTrpA1	35.4542
+ > dTrpA1	24.0399
+ > dTrpA1	20.6732
+ > dTrpA1	21.2454
+ > dTrpA1	42.2136
+ > dTrpA1	27.8964
+ > dTrpA1	27.1754
+ > dTrpA1	35.1512
+ > dTrpA1	33.6996
+ > dTrpA1	37.7258
+ > dTrpA1	30.7114
+ > dTrpA1	31.0002
+ > dTrpA1	28.8754
+ > dTrpA1	34.7895
+ > dTrpA1	24.2648
+ > dTrpA1	38.7949
+ > dTrpA1	35.8543
+ > dTrpA1	36.2266
+ > dTrpA1	36.879
+ > dTrpA1	40.1773
+ > dTrpA1	26.8524
+ > dTrpA1	28.7109
+ > dTrpA1	33.1263
+ > dTrpA1	31.0524
+ > dTrpA1	33.8912
+ > dTrpA1	45.4473
+ > dTrpA1	33.5704
+ > dTrpA1	36.853
+ > dTrpA1	35.9447
TrH > dTrpA1	41.3748
TrH > dTrpA1	41.9484
TrH > dTrpA1	35.9381
TrH > dTrpA1	41.3976
TrH > dTrpA1	39.2951
TrH > dTrpA1	59.4304
TrH > dTrpA1	38.4936
TrH > dTrpA1	39.8138
TrH > dTrpA1	42.6726
TrH > dTrpA1	33.3333
TrH > dTrpA1	28.4848
TrH > dTrpA1	37.2549
TrH > dTrpA1	34.1824
TrH > dTrpA1	32.295
TrH > dTrpA1	39.2902
TrH > dTrpA1	35.0826
TrH > dTrpA1	49.1178
TrH > dTrpA1	44.6136
TrH > dTrpA1	39.3869
TrH > dTrpA1	34.2821
Tdc2> dTrpA1	42.6587
Tdc2> dTrpA1	34.7742
Tdc2> dTrpA1	27.3369
Tdc2> dTrpA1	39.512
Tdc2> dTrpA1	40.1798
Tdc2> dTrpA1	32.2358
Tdc2> dTrpA1	38.8889
Tdc2> dTrpA1	32.5137
Tdc2> dTrpA1	51.4408
Tdc2> dTrpA1	33.7386
Tdc2> dTrpA1	36.0544
Tdc2> dTrpA1	28.7835
Tdc2> dTrpA1	35.5623
Tdc2> dTrpA1	32.5714
TH> dTrpA1	24.8594
TH> dTrpA1	25.0454
TH> dTrpA1	29.3619
TH> dTrpA1	28.4742
TH> dTrpA1	34.0246
TH> dTrpA1	26.3657
TH> dTrpA1	28.5893
TH> dTrpA1	24.9539
TH> dTrpA1	24.6892
TH> dTrpA1	29.7017
TH> dTrpA1	32.2106
TH> dTrpA1	24.57
TH> dTrpA1	29.307
TH> dTrpA1	27.05
TH> dTrpA1	30.9008
TH> dTrpA1	35.7049
TH> dTrpA1	35.8836
TH> dTrpA1	16.2111
TH> dTrpA1	19.985
TH> dTrpA1	39.7105
TH> dTrpA1	32.5666
TH> dTrpA1	30.4348
TH> dTrpA1	21.5107
TH> dTrpA1	31.1475
TH> dTrpA1	37.4092
TH> dTrpA1	27.1666
TH> dTrpA1	35.4875
TH> dTrpA1	36.954
TH> dTrpA1	24.5847
TH> dTrpA1	2.74848
TH> dTrpA1	27.221

### Sheet: Fig. 2m
Group	Value
WT	-9.38511
WT	-8.02676
WT	-0.696864
WT	-7.18039
WT	-4.84429
WT	-3.48101
WT	-7.43802
WT	-4.2735
WT	-10.473
WT	3.27869
WT	2.77325
WT	-5.14469
WT	-5.66038
WT	-13.3858
WT	-7.98611
WT	-7.89474
WT	-3.87858
WT	-6.19765
WT	-5.99676
WT	-8.9404
WT	-11.0379
WT	-18.7396
WT	-12.5874
WT	-6.15836
WT	-2.86624
WT	-11.4332
WT	-12.1622
WT	-25.4237
WT	-17.0732
WT	-14.1914
WT	0.840336
WT	-13.0435
WT	-28.9256
WT	5.07881
WT	-7.53425
WT	-7.8727
WT	3.7037
WT	-15.9213
WT	-11.1531
WT	-8.79479
WT	-8.33333
WT	-17.8571
WT	-4.33213
WT	-14.2857
WT	-3.50877
WT	-14.6758
WT	-25.0871
WT	-8.46287
WT	-2.99824
WT	-9.09091
WT	-0.343643
WT	-9.86395
WT	-8.12721
WT	-20.712
WT	-2.43902
Dop1R1	-8.16327
Dop1R1	14.1925
Dop1R1	-11.5226
Dop1R1	-17.5947
Dop1R1	-8.9317
Dop1R1	-11.2628
Dop1R1	-9.87868
Dop1R1	-5.18784
Dop1R1	6.34648
Dop1R1	-3.11419
Dop1R1	6.88406
Dop1R1	-2.5974
Dop1R1	-3.07692
Dop1R1	-18.5185
Dop1R1	-13.9344
Dop1R1	-8.63787
Dop1R1	-1.38408
Dop1R1	-1.89873
Dop1R1	-16.2641
Dop1R1	-14.1005
Dop1R1	-3.59477
Dop1R1	14.4279
Dop1R1	-4.85437
Dop1R1	-10.9698
Dop1R1	-2.21402
Dop1R1	-7.43802
Dop1R1	-3.38164
Dop1R1	-6.25
Dop1R1	-7.91897
Dop1R2	-4.54545
Dop1R2	-6.97674
Dop1R2	-3.00231
Dop1R2	-3.36134
Dop1R2	-16.4835
Dop1R2	1.07527
Dop1R2	-9.87868
Dop1R2	-5.49451
Dop1R2	3.44828
Dop1R2	8
Dop1R2	-9.5941
Dop1R2	-10.0877
Dop1R2	-8.56031
Dop1R2	-2.27273
Dop1R2	0.682594
Dop1R2	7.55149
Dop1R2	1.03093
Dop1R2	8.98662
Dop1R2	-6.76417
Dop1R2	-11.1111
Dop1R2	0.746269
Dop1R2	-9.73451
Dop1R2	-13.3987
Dop1R2	-5.62613
Dop1R2	-9.2559
Dop1R2	-6.45161
Dop1R2	-2.12072
Dop1R2	-1.72414
Dop1R2	-7.44102
Dop1R2	3.7182
Dop1R2	-3.28467
Dop1R2	-2.15264
Dop1R2	-6.79612
Dop1R2	-6.73575
Dop1R2	-0.735294
Dop1R2	-5.7971
Dop1R2	2.04082
Dop1R2	-3.57143
Dop1R2	-9.09091
Dop2R	-4.05904
Dop2R	-3.29218
Dop2R	-6.69371
Dop2R	5.03282
Dop2R	2.29008
Dop2R	-8.94569
Dop2R	-2.17391
Dop2R	-19.1489
Dop2R	-3.81679
Dop2R	-6.85413
Dop2R	-4.14878
Dop2R	11.1111
Dop2R	6.38298
Dop2R	-7.98611
Dop2R	-9.71039
Dop2R	-1.43084
Dop2R	11.811
Dop2R	-6.15385
Dop2R	-9.09091
Dop2R	-8.8
Dop2R	7.9646
Dop2R	-4.68986
Dop2R	-0.611621
Dop2R	-4.29043
Dop2R	-11.4504
Dop2R	-5.52326
Dop2R	-5.88235
Dop2R	-3.33919
Dop2R	1.80624
Dop2R	-4
Dop2R	-6.79305
Dop2R	-9.92366
Dop2R	-10.5431
Dop2R	-4.46841
Dop2R	-6.45161
DopEcR	-3.26797
DopEcR	-4.97738
DopEcR	3.9823
DopEcR	-24.6704
DopEcR	-0.343643
DopEcR	-3.71622
DopEcR	-2.5974
DopEcR	-7.19697
DopEcR	-7.69231
DopEcR	-9.60452
DopEcR	-3.28152
DopEcR	-3.30189
DopEcR	11.4058
DopEcR	0
DopEcR	2.82776
DopEcR	-10.8696
DopEcR	-20.4082
DopEcR	2.27273
DopEcR	1.0101
DopEcR	-0.934579
DopEcR	1.07527
DopEcR	-15.1139
DopEcR	-2.48227
DopEcR	-9.24658
DopEcR	-7.27273
DopEcR	-0.608519
DopEcR	-14.8936
DopEcR	-7.75681
DopEcR	-16.8317
DopEcR	-13.1238

### Sheet: Fig. 3b
Group	Value
+ > TNT	-12.069
+ > TNT	-15.7303
+ > TNT	-27.5591
+ > TNT	-4.84429
+ > TNT	-17.342
+ > TNT	-23.445
+ > TNT	-10.5546
+ > TNT	-19.6581
+ > TNT	-7.31707
+ > TNT	-7.40741
+ > TNT	-22.2615
+ > TNT	-20.6897
+ > TNT	-11.1901
+ > TNT	-15.2
+ > TNT	-14.2367
+ > TNT	-12.8978
+ > TNT	-15.7706
+ > TNT	-11.3924
+ > TNT	-3.34572
+ > TNT	-15.3439
+ > TNT	-5.17241
+ > TNT	-8.93471
+ > TNT	-4.7619
+ > TNT	-15.4472
+ > TNT	-9.39597
+ > TNT	-12.1726
+ > TNT	-12.6712
+ > TNT	-1.63934
+ > TNT	-4.8414
+ > TNT	-12.3134
+ > TNT	-6.14334
+ > TNT	-19.0556
+ > TNT	-3.87858
+ > TNT	-18.2283
+ > TNT	-12.0879
+ > TNT	-19.3798
+ > TNT	-2.19224
+ > TNT	-2.2082
+ > TNT	-0.163666
+ > TNT	-0.489396
+ > TNT	-21.0084
+ > TNT	-2.39726
+ > TNT	-16.6667
+ > TNT	-4.0404
+ > TNT	-4.41176
+ > TNT	-4.17311
+ > TNT	-10.5691
+ > TNT	-6.39626
+ > TNT	-7.46753
+ > TNT	-23.6791
+ > TNT	-18.6257
+ > TNT	-10.4991
+ > TNT	-10.7143
+ > TNT	-15.4472
+ > TNT	-13.1886
+ > TNT	-3.07692
+ > TNT	-3.03907
+ > TNT	1.24611
+ > TNT	-6.34441
+ > TNT	2.10697
+ > TNT	-7.8727
+ > TNT	-3.53698
+ > TNT	-6.60225
+ > TNT	-16.3701
+ > TNT	-6.69014
+ > TNT	-8.34697
+ > TNT	-6.51085
+ > TNT	-6.46259
+ > TNT	-6.74319
+ > TNT	-5.78512
+ > TNT	-2.19224
+ > TNT	-5.7971
+ > TNT	6.16438
+ > TNT	-12.9721
TH-C > TNT	-12.1864
TH-C > TNT	-31.8569
TH-C > TNT	0.993377
TH-C > TNT	-10.683
TH-C > TNT	-13.8211
TH-C > TNT	-12.0879
TH-C > TNT	-4.67626
TH-C > TNT	-11.5523
TH-C > TNT	-24.4288
TH-C > TNT	-19.2982
TH-C > TNT	-16.1905
TH-C > TNT	-3.16574
TH-C > TNT	1.53257
TH-C > TNT	-10.828
TH-C > TNT	-15.7088
TH-C > TNT	-11.2319
TH-C > TNT	-5.76923
TH-C > TNT	3.23575
TH-C > TNT	-7.49601
TH-C > TNT	-11.7647
TH-C > TNT	-28.9827
TH-C > TNT	-10.0917
TH-D > TNT	-2.2082
TH-D > TNT	-11.252
TH-D > TNT	-32.1192
TH-D > TNT	-4.36242
TH-D > TNT	-4.08805
TH-D > TNT	-16.9329
TH-D > TNT	-16.6667
TH-D > TNT	-11.811
TH-D > TNT	2.38908
TH-D > TNT	0.719424
TH-D > TNT	-1.58172
TH-D > TNT	0.671141
TH-D > TNT	-12.4204
TH-D > TNT	7.26644
TH-D > TNT	-8.92857
TH-D > TNT	-11.8166
TH-D > TNT	-2.77778
TH-D > TNT	-28.0125
TH-D > TNT	-5.09666
TH-D > TNT	2.4
TH-D > TNT	-5.52585
TH-D > TNT	-5.0536
TH-D > TNT	-7.09459
TH-D > TNT	-6.25
TH-D > TNT	-3.91459
TH-D > TNT	-21.5359
TH-F1 > TNT	-5.69106
TH-F1 > TNT	-9.37997
TH-F1 > TNT	-16.6667
TH-F1 > TNT	-2.05371
TH-F1 > TNT	-7.21649
TH-F1 > TNT	-8.6116
TH-F1 > TNT	-2.02703
TH-F1 > TNT	-0.813008
TH-F1 > TNT	-5.29695
TH-F1 > TNT	-8.94819
TH-F1 > TNT	-8.52713
TH-F1 > TNT	-10.3215
TH-F1 > TNT	-1.47783
TH-F1 > TNT	-18.9655
TH-F1 > TNT	-1.99336
TH-F1 > TNT	-8.3045
TH-F1 > TNT	-12.3967
TH-F1 > TNT	-8.76565
TH-F1 > TNT	-13.4948
TH-F1 > TNT	-14.8936
TH-F1 > TNT	-5.69395
Vmat-R76F01 > TNT	4.63122
Vmat-R76F01 > TNT	-4.30622
Vmat-R76F01 > TNT	4.2735
Vmat-R76F01 > TNT	-8.9317
Vmat-R76F01 > TNT	3.8961
Vmat-R76F01 > TNT	-10.8392
Vmat-R76F01 > TNT	-4.60526
Vmat-R76F01 > TNT	3.50877
Vmat-R76F01 > TNT	-9.38511
Vmat-R76F01 > TNT	9.81697
Vmat-R76F01 > TNT	-0.673401
Vmat-R76F01 > TNT	-10.2773
Vmat-R76F01 > TNT	-9.76059
Vmat-R76F01 > TNT	5.16934
Vmat-R76F01 > TNT	-6.04027
Vmat-R76F01 > TNT	-5.52585
Vmat-R76F01 > TNT	-12.8857
Vmat-R76F01 > TNT	-4.57256
Vmat-R76F01 > TNT	-20
Vmat-R76F01 > TNT	1.63934
Vmat-R76F01 > TNT	-10.2564
Vmat-R76F01 > TNT	-17.5439
Vmat-R76F01 > TNT	6.69078
Vmat-R76F01 > TNT	-1.5544
Vmat-R76F01 > TNT	-2.03327
Vmat-R76F01 > TNT	-15.3094
Vmat-R76F01 > TNT	0.486224
Vmat-R76F01 > TNT	-7.0568
Vmat-R76F01 > TNT	-25.656
Vmat-R76F01 > TNT	-7.47331
Vmat-R76F01 > TNT	-11.1498
Vmat-R76F01 > TNT	-6.55738
Vmat-R76F01 > TNT	-10.1124
Vmat-R76F01 > TNT	0.977199
Vmat-R76F01 > TNT	-15.5844
Vmat-R76F01 > TNT	-5.15807
Vmat-R76F02 > TNT	1.91083
Vmat-R76F02 > TNT	1.1396
Vmat-R76F02 > TNT	-9.5315
Vmat-R76F02 > TNT	7.54414
Vmat-R76F02 > TNT	-9.84975
Vmat-R76F02 > TNT	1.40406
Vmat-R76F02 > TNT	-1.0989
Vmat-R76F02 > TNT	-11.147
Vmat-R76F02 > TNT	-0.166389
Vmat-R76F02 > TNT	-5.56492
Vmat-R76F02 > TNT	-1.5625
Vmat-R76F02 > TNT	-9.5315
Vmat-R76F02 > TNT	-18.5841
Vmat-R76F02 > TNT	-4.99195
Vmat-R76F02 > TNT	-11.7647
Vmat-R76F02 > TNT	-12.656
Vmat-R76F02 > TNT	16.9811
Vmat-R76F02 > TNT	-10.4991
Vmat-R76F02 > TNT	-6.77966
Vmat-R76F02 > TNT	-9.95261
Vmat-R76F02 > TNT	-6.87023
Vmat-R76F02 > TNT	3.44828
Vmat-R76F02 > TNT	4.79574
Vmat-R76F02 > TNT	-7.89474
Vmat-R76F02 > TNT	11.4865
Vmat-R76F02 > TNT	-4.9236
Vmat-R76F02 > TNT	-9.09091
Vmat-R76F02 > TNT	-7.80142
Vmat-R76F02 > TNT	-5.33563
Vmat-R76F02 > TNT	-13.8943
Vmat-R76F02 > TNT	-24.4288
Vmat-R76F02 > TNT	-5.69106
Vmat-R76F02 > TNT	6.45724
Vmat-R76F05 > TNT	-15.0943
Vmat-R76F05 > TNT	-3.27869
Vmat-R76F05 > TNT	-4.84429
Vmat-R76F05 > TNT	-5.53746
Vmat-R76F05 > TNT	-17.4455
Vmat-R76F05 > TNT	-6.57439
Vmat-R76F05 > TNT	11.5044
Vmat-R76F05 > TNT	1.4975
Vmat-R76F05 > TNT	-4.41176
Vmat-R76F05 > TNT	1.75439
Vmat-R76F05 > TNT	-1.99637
Vmat-R76F05 > TNT	-5.08475
Vmat-R76F05 > TNT	0.854701
Vmat-R76F05 > TNT	6.08696
Vmat-R76F05 > TNT	-16.1491
Vmat-R76F05 > TNT	3.62694
Vmat-R76F05 > TNT	-1.31579
Vmat-R76F05 > TNT	-5.78512
Vmat-R76F05 > TNT	-0.673401
Ddc-R60F07 > TNT	-5.26316
Ddc-R60F07 > TNT	-7.98611
Ddc-R60F07 > TNT	-1.04167
Ddc-R60F07 > TNT	-11.9266
Ddc-R60F07 > TNT	-11.7148
Ddc-R60F07 > TNT	-2.22985
Ddc-R60F07 > TNT	-9.41385
Ddc-R60F07 > TNT	-2.96053
Ddc-R60F07 > TNT	-9.98363
Ddc-R60F07 > TNT	-6.35452
Ddc-R60F07 > TNT	-9.57447
Ddc-R60F07 > TNT	0.502513
Ddc-R60F07 > TNT	-2.22985
Ddc-R60F07 > TNT	-4.8474
Ddc-R60F07 > TNT	-7.01754
Ddc-R60F07 > TNT	-3.77358
Ddc-R60F07 > TNT	2.31023
Ddc-R60F07 > TNT	-1.27389
Ddc-R60F07 > TNT	-5.99676
Ddc-R60F07 > TNT	1.69492
Ddc-R60F07 > TNT	4.74632
Ddc-R60F07 > TNT	-4.34783
Ddc-R60F07 > TNT	-9.89399
Ddc-R60F07 > TNT	1.4975
Ddc-R60F07 > TNT	3.50877
Ddc-R61H03 > TNT	-0.505902
Ddc-R61H03 > TNT	-3.38164
Ddc-R61H03 > TNT	-10.7468
Ddc-R61H03 > TNT	1.22164
Ddc-R61H03 > TNT	-8.1803
Ddc-R61H03 > TNT	-16.388
Ddc-R61H03 > TNT	-8.94569
Ddc-R61H03 > TNT	-6.85413
Ddc-R61H03 > TNT	-1.52801
Ddc-R61H03 > TNT	-1.31579
Ddc-R61H03 > TNT	-15.5405
Ddc-R61H03 > TNT	-7.8727
Ddc-R61H03 > TNT	-4.51389
Ddc-R61H03 > TNT	-2.89608
Ddc-R61H03 > TNT	-7.89474
Ddc-R61H03 > TNT	-13.4276
Ddc-R61H03 > TNT	-6.07735
Ddc-R61H03 > TNT	-14.2857
Ddc-R61H03 > TNT	-2.3569
Ddc-R61H03 > TNT	-6.52557
Ddc-R61H03 > TNT	-7.14286
Ddc-R61H03 > TNT	-4.92958
Ddc-R61H03 > TNT	-10.7143
Ddc-R61H03 > TNT	-6.41248
Ddc-R61H03 > TNT	-5.66038
Ddc-R61H03 > TNT	-10.0719
DAT-B > TNT	-7.6175
DAT-B > TNT	-0.481541
DAT-B > TNT	-13.7324
DAT-B > TNT	-7.89474
DAT-B > TNT	-10.9091
DAT-B > TNT	-1.2945
DAT-B > TNT	-10.4
DAT-B > TNT	-12.8289
DAT-B > TNT	-12.9032
DAT-B > TNT	-26.2295
DAT-B > TNT	-8.50722
DAT-B > TNT	-17.0579
DAT-B > TNT	-2.05371
DAT-B > TNT	-4.8474
DAT-B > TNT	-7.21649
DAT-B > TNT	-7.27273
DAT-B > TNT	-10.0529
DAT-B > TNT	-6.57439
DAT-B > TNT	1.3986
DAT-B > TNT	-6.30324
DAT-B > TNT	-2.31788
DAT-R55C10 > TNT	-6.35452
DAT-R55C10 > TNT	-2.17391
DAT-R55C10 > TNT	0.993377
DAT-R55C10 > TNT	0.323625
DAT-R55C10 > TNT	-2.82132
DAT-R55C10 > TNT	-9.34844
DAT-R55C10 > TNT	-12.6712
DAT-R55C10 > TNT	0.334448
DAT-R55C10 > TNT	-8.6116
DAT-R55C10 > TNT	-11.6719
DAT-R55C10 > TNT	-12.6712
DAT-R55C10 > TNT	-3.90879
DAT-R55C10 > TNT	-5.94059
DAT-R55C10 > TNT	-7.25126
DAT-R55C10 > TNT	-4.52261
DAT-R55C10 > TNT	-12.3967
DAT-R55C10 > TNT	-3.38164
DAT-R55C10 > TNT	-5.07365
DAT-R55C10 > TNT	-5.56492
DAT-R55C10 > TNT	-15.3976
DAT-R55C10 > TNT	0.884956
DAT-R55C10 > TNT	-4.19162
DAT-R55C10 > TNT	-6.04027

### Sheet: Fig. 3d
Group	Value
empty ∩ empty > TNT	0.925926
empty ∩ empty > TNT	-7.84672
empty ∩ empty > TNT	-9.46844
empty ∩ empty > TNT	-3.22581
empty ∩ empty > TNT	9.4306
empty ∩ empty > TNT	0.182149
empty ∩ empty > TNT	-5.21739
empty ∩ empty > TNT	1.03627
empty ∩ empty > TNT	1.26582
empty ∩ empty > TNT	-9.54774
empty ∩ empty > TNT	6.17761
empty ∩ empty > TNT	-10.8333
empty ∩ empty > TNT	-10.7143
empty ∩ empty > TNT	-5.06329
empty ∩ empty > TNT	-8.42491
empty ∩ empty > TNT	-4.31034
empty ∩ empty > TNT	-2.47934
empty ∩ empty > TNT	-8.21678
empty ∩ empty > TNT	-15.4818
empty ∩ empty > TNT	-0.173611
empty ∩ empty > TNT	-8.42491
empty ∩ empty > TNT	0.174216
empty ∩ empty > TNT	2.19595
empty ∩ empty > TNT	0.700525
empty ∩ empty > TNT	-7.40741
empty ∩ empty > TNT	-3.19865
empty ∩ empty > TNT	-1.13452
empty ∩ empty > TNT	-3.94511
empty ∩ empty > TNT	-4.25532
empty ∩ empty > TNT	-5.61224
empty ∩ empty > TNT	-5.70934
empty ∩ empty > TNT	-5.42763
empty ∩ empty > TNT	0.654664
empty ∩ empty > TNT	-1.69492
empty ∩ empty > TNT	-2.43902
empty ∩ empty > TNT	-6.25
empty ∩ empty > TNT	-6.66667
empty ∩ empty > TNT	-4.72175
empty ∩ empty > TNT	-1.52964
empty ∩ empty > TNT	-5.9754
empty ∩ empty > TNT	-3.22581
empty ∩ empty > TNT	-9.0106
empty ∩ empty > TNT	8.10811
empty ∩ empty > TNT	-11.71
empty ∩ empty > TNT	-7.33945
empty ∩ empty > TNT	-8.86288
empty ∩ empty > TNT	-1.45396
empty ∩ empty > TNT	-0.34965
empty ∩ empty > TNT	-1.10906
empty ∩ empty > TNT	1.0453
empty ∩ empty > TNT	-2.19224
empty ∩ empty > TNT	-2.64026
empty ∩ empty > TNT	0
empty ∩ empty > TNT	1.43627
empty ∩ empty > TNT	-1.65289
empty ∩ empty > TNT	-13.4775
empty ∩ empty > TNT	-5.92593
empty ∩ empty > TNT	-3.81426
empty ∩ empty > TNT	-5.47264
empty ∩ empty > TNT	-7.15373
empty ∩ empty > TNT	-10.8062
empty ∩ empty > TNT	-2.0979
empty ∩ empty > TNT	-9.76059
empty ∩ empty > TNT	-7.62712
empty ∩ empty > TNT	4.16667
empty ∩ empty > TNT	-7.27903
empty ∩ empty > TNT	-4.68227
empty ∩ empty > TNT	0.833333
empty ∩ empty > TNT	-2.84006
empty ∩ empty > TNT	1.21107
empty ∩ empty > TNT	-0.326797
empty ∩ empty > TNT	-8.63787
empty ∩ empty > TNT	3.1746
empty ∩ empty > TNT	-0.335008
empty ∩ empty > TNT	-7.40741
empty ∩ empty > TNT	-6.92641
empty ∩ empty > TNT	-9.17603
empty ∩ empty > TNT	-6.69856
empty ∩ empty > TNT	-7.03518
empty ∩ empty > TNT	-4.68227
empty ∩ empty > TNT	-1.43369
empty ∩ empty > TNT	-6.91489
empty ∩ empty > TNT	-6.07735
empty ∩ empty > TNT	-3.52349
empty ∩ empty > TNT	-14.0625
empty ∩ empty > TNT	-14.5221
empty ∩ empty > TNT	-9.63855
empty ∩ empty > TNT	-11.8674
empty ∩ empty > TNT	-10.6464
empty ∩ empty > TNT	-4.65632
empty ∩ empty > TNT	-4.93601
empty ∩ empty > TNT	-8.6629
empty ∩ empty > TNT	-10.8216
empty ∩ empty > TNT	-7.10383
empty ∩ empty > TNT	-1.81818
empty ∩ empty > TNT	-13.215
empty ∩ empty > TNT	-7.52864
empty ∩ empty > TNT	-12.0444
empty ∩ empty > TNT	-4.88215
empty ∩ empty > TNT	0.165563
empty ∩ empty > TNT	-6.19469
empty ∩ empty > TNT	-6.25
empty ∩ empty > TNT	-2.73038
empty ∩ empty > TNT	-10.2349
empty ∩ empty > TNT	-3.84615
empty ∩ empty > TNT	-5.12821
R60F07 ∩ R76F05 > TNT	-0.337838
R60F07 ∩ R76F05 > TNT	-3.84615
R60F07 ∩ R76F05 > TNT	0.892857
R60F07 ∩ R76F05 > TNT	-5.99676
R60F07 ∩ R76F05 > TNT	-10.8062
R60F07 ∩ R76F05 > TNT	0.813008
R60F07 ∩ R76F05 > TNT	6.14525
R60F07 ∩ R76F05 > TNT	-1.8018
R60F07 ∩ R76F05 > TNT	11.418
R60F07 ∩ R76F05 > TNT	-5.31561
R60F07 ∩ R76F05 > TNT	1.62602
R60F07 ∩ R76F05 > TNT	0.524476
R60F07 ∩ R76F05 > TNT	4.24028
R60F07 ∩ R76F05 > TNT	0.706714
R60F07 ∩ R76F05 > TNT	0.884956
R60F07 ∩ R76F05 > TNT	-6.09137
R60F07 ∩ R76F05 > TNT	-3.07971
R60F07 ∩ R76F05 > TNT	-13.31
R60F07 ∩ R76F05 > TNT	-15.2098
R60F07 ∩ R76F05 > TNT	-6.51801
R60F07 ∩ R76F05 > TNT	-7.98046
R60F07 ∩ R76F05 > TNT	-9.42699
R60F07 ∩ R76F05 > TNT	-5.40541
R60F07 ∩ R76F05 > TNT	-2.06186
R60F07 ∩ R76F05 > TNT	-2.17391
R60F07 ∩ R76F05 > TNT	4.09556
R60F07 ∩ R76F05 > TNT	1.1236
R60F07 ∩ R76F05 > TNT	3.61217
R60F07 ∩ R76F05 > TNT	-1.99336
R60F07 ∩ R76F05 > TNT	-2.37691
R60F07 ∩ R76F05 > TNT	0.900901
R60F07 ∩ R76F05 > TNT	-5.10949
R60F07 ∩ R76F05 > TNT	1.59011
R60F07 ∩ R76F05 > TNT	-1.72414
R60F07 ∩ R76F05 > TNT	-3.49265
R60F07 ∩ R76F05 > TNT	-0.990099
R60F07 ∩ R76F05 > TNT	-6.05096
R60F07 ∩ R76F05 > TNT	-3.46535
R60F07 ∩ R76F05 > TNT	5.49645
R60F07 ∩ R76F05 > TNT	-11.2782
R60F07 ∩ R76F05 > TNT	5.43131
R76F01 ∩ R60F07 > TNT	-3.04487
R76F01 ∩ R60F07 > TNT	-10.066
R76F01 ∩ R60F07 > TNT	0.474684
R76F01 ∩ R60F07 > TNT	-6.53495
R76F01 ∩ R60F07 > TNT	-2.86624
R76F01 ∩ R60F07 > TNT	-0.552486
R76F01 ∩ R60F07 > TNT	-5.78512
R76F01 ∩ R60F07 > TNT	-1.5873
R76F01 ∩ R60F07 > TNT	-20.347
R76F01 ∩ R60F07 > TNT	-0.673401
R76F01 ∩ R60F07 > TNT	-0.146843
R76F01 ∩ R60F07 > TNT	-7.14286
R76F01 ∩ R60F07 > TNT	-6.60225
R76F01 ∩ R60F07 > TNT	-5.33088
R76F01 ∩ R60F07 > TNT	-5.7377
R76F01 ∩ R60F07 > TNT	-13.7931
R76F01 ∩ R60F07 > TNT	-9.09091
R76F01 ∩ R60F07 > TNT	-7.70609
R76F01 ∩ R60F07 > TNT	-0.166389
R76F01 ∩ R60F07 > TNT	-3.03541
R76F01 ∩ R60F07 > TNT	3.27022
R76F01 ∩ R60F07 > TNT	0.614439
R76F01 ∩ R60F07 > TNT	-8.56672
R76F01 ∩ R60F07 > TNT	-4.00668
R76F01 ∩ R60F07 > TNT	-6.65584
R76F01 ∩ R60F07 > TNT	-9.39044
R76F01 ∩ R60F07 > TNT	-14.876
R76F01 ∩ R60F07 > TNT	-2.08668
R76F01 ∩ R60F07 > TNT	1.27592
R76F01 ∩ R60F07 > TNT	-6.30631
R76F01 ∩ R60F07 > TNT	-10.1749
R76F01 ∩ R60F07 > TNT	-3.22581
R76F02 ∩ R60F07 > TNT	-5.55556
R76F02 ∩ R60F07 > TNT	-3.22581
R76F02 ∩ R60F07 > TNT	-20.1681
R76F02 ∩ R60F07 > TNT	-2.73038
R76F02 ∩ R60F07 > TNT	-11.1296
R76F02 ∩ R60F07 > TNT	-1.75097
R76F02 ∩ R60F07 > TNT	-2.9052
R76F02 ∩ R60F07 > TNT	-3.69181
R76F02 ∩ R60F07 > TNT	-3.94511
R76F02 ∩ R60F07 > TNT	-4.06504
R76F02 ∩ R60F07 > TNT	-2.98507
R76F02 ∩ R60F07 > TNT	-12.9393
R76F02 ∩ R60F07 > TNT	2.75081
R76F02 ∩ R60F07 > TNT	-4.31034
R76F02 ∩ R60F07 > TNT	-2.67857
R76F02 ∩ R60F07 > TNT	1.0101
R76F02 ∩ R60F07 > TNT	-4.13223
R76F02 ∩ R60F07 > TNT	-8.04598
R76F02 ∩ R60F07 > TNT	-3.81282
R76F02 ∩ R60F07 > TNT	5.71429
R76F02 ∩ R60F07 > TNT	-1.30506
R76F02 ∩ R60F07 > TNT	-4.10959
R76F02 ∩ R60F07 > TNT	1.89573
R76F02 ∩ R60F07 > TNT	1.10585
R76F02 ∩ R60F07 > TNT	-17.342
R76F02 ∩ R60F07 > TNT	-5.62914
R76F02 ∩ R60F07 > TNT	-22.619
R76F01 ∩ R76F02 > TNT	-4.55342
R76F01 ∩ R76F02 > TNT	-8.42491
R76F01 ∩ R76F02 > TNT	-3.63349
R76F01 ∩ R76F02 > TNT	-1.52801
R76F01 ∩ R76F02 > TNT	-2.84757
R76F01 ∩ R76F02 > TNT	-5.05226
R76F01 ∩ R76F02 > TNT	-3.22581
R76F01 ∩ R76F02 > TNT	0.706714
R76F01 ∩ R76F02 > TNT	-0.326797
R76F01 ∩ R76F02 > TNT	-8.49673
R76F01 ∩ R76F02 > TNT	1.42631
R76F01 ∩ R76F02 > TNT	-12.2203
R76F01 ∩ R76F02 > TNT	-1.42096
R76F01 ∩ R76F02 > TNT	-1.86916
R76F01 ∩ R76F02 > TNT	-3.81558
R76F01 ∩ R76F02 > TNT	-3.78549
R76F01 ∩ R76F02 > TNT	-0.735294
R76F01 ∩ R76F02 > TNT	-7.79014
R76F01 ∩ R76F02 > TNT	1.15132
R76F01 ∩ R76F02 > TNT	-7.30838
R76F01 ∩ R76F02 > TNT	-0.690846
R76F01 ∩ R76F02 > TNT	-1.72414
R76F01 ∩ R76F02 > TNT	-2.93638
R76F01 ∩ R76F02 > TNT	-6.97674
R76F01 ∩ R76F02 > TNT	4.40457
R76F01 ∩ R76F02 > TNT	-0.365631
R76F02 ∩ R76F05 > TNT	-2.38095
R76F02 ∩ R76F05 > TNT	-7.09459
R76F02 ∩ R76F05 > TNT	-1.38067
R76F02 ∩ R76F05 > TNT	-3.81426
R76F02 ∩ R76F05 > TNT	-9.09091
R76F02 ∩ R76F05 > TNT	-5.32081
R76F02 ∩ R76F05 > TNT	0.164204
R76F02 ∩ R76F05 > TNT	-5.21327
R76F02 ∩ R76F05 > TNT	-6.73575
R76F02 ∩ R76F05 > TNT	10
R76F02 ∩ R76F05 > TNT	-3.25342
R76F02 ∩ R76F05 > TNT	-4.64744
R76F02 ∩ R76F05 > TNT	-6.6874
R76F02 ∩ R76F05 > TNT	-2.77778
R76F02 ∩ R76F05 > TNT	4.70779
R76F02 ∩ R76F05 > TNT	-6.40394
R76F02 ∩ R76F05 > TNT	0
R76F02 ∩ R76F05 > TNT	2.52101
R76F02 ∩ R76F05 > TNT	-13.2231
R76F02 ∩ R76F05 > TNT	5.58464
R76F02 ∩ R76F05 > TNT	-10
R76F02 ∩ R76F05 > TNT	-11.6118
R76F02 ∩ R76F05 > TNT	2.25443
R76F02 ∩ R76F05 > TNT	-14.9109
R76F02 ∩ R76F05 > TNT	-8.8586
R76F02 ∩ R76F05 > TNT	-1.71756
R76F02 ∩ R76F05 > TNT	-7.34558
R76F01 ∩ R76F05 > TNT	-6.25
R76F01 ∩ R76F05 > TNT	-3.4188
R76F01 ∩ R76F05 > TNT	-3.97924
R76F01 ∩ R76F05 > TNT	-7.10383
R76F01 ∩ R76F05 > TNT	-13.0824
R76F01 ∩ R76F05 > TNT	-0.656814
R76F01 ∩ R76F05 > TNT	-15.5405
R76F01 ∩ R76F05 > TNT	-11.5044
R76F01 ∩ R76F05 > TNT	-6.30182
R76F01 ∩ R76F05 > TNT	-9.5092
R76F01 ∩ R76F05 > TNT	-1.04167
R76F01 ∩ R76F05 > TNT	-2.94627
R76F01 ∩ R76F05 > TNT	5.05529
R76F01 ∩ R76F05 > TNT	-10.6195
R76F01 ∩ R76F05 > TNT	0.533808
R76F01 ∩ R76F05 > TNT	4.83871
R76F01 ∩ R76F05 > TNT	-9.17431
R76F01 ∩ R76F05 > TNT	-17.6776
R76F01 ∩ R76F05 > TNT	2.98742
R76F01 ∩ R76F05 > TNT	0.160256
R76F01 ∩ R76F05 > TNT	1.17057
R76F01 ∩ R76F05 > TNT	3.57143
R76F01 ∩ R76F05 > TNT	-7.3741
R76F01 ∩ R76F05 > TNT	-6.76417

### Sheet: Fig. 3g
Group	Value
empty ∩ empty > TNT	-2.65487
empty ∩ empty > TNT	-10.4478
empty ∩ empty > TNT	0.746269
empty ∩ empty > TNT	-6.71642
empty ∩ empty > TNT	-6.30631
empty ∩ empty > TNT	-7.72128
empty ∩ empty > TNT	3.11284
empty ∩ empty > TNT	-3.67776
empty ∩ empty > TNT	1.44928
empty ∩ empty > TNT	-10.2564
empty ∩ empty > TNT	-9.65092
empty ∩ empty > TNT	-10.9091
empty ∩ empty > TNT	-1.23457
empty ∩ empty > TNT	-5.45455
empty ∩ empty > TNT	-1.16279
empty ∩ empty > TNT	-2.52708
empty ∩ empty > TNT	3.05344
empty ∩ empty > TNT	-6.85413
empty ∩ empty > TNT	-7.15667
empty ∩ empty > TNT	9.12698
empty ∩ empty > TNT	-3.35306
empty ∩ empty > TNT	-5.33563
empty ∩ empty > TNT	-4.5045
empty ∩ empty > TNT	-9.92647
empty ∩ empty > TNT	-5.30303
empty ∩ empty > TNT	-15.8879
empty ∩ empty > TNT	-14
empty ∩ empty > TNT	-12.7273
empty ∩ empty > TNT	-13.4438
empty ∩ empty > TNT	-1.14068
empty ∩ empty > TNT	-6.93739
empty ∩ empty > TNT	-3.9548
empty ∩ empty > TNT	-4.29688
empty ∩ empty > TNT	-4.03071
empty ∩ empty > TNT	-9.57447
empty ∩ empty > TNT	0
empty ∩ empty > TNT	-1.5444
empty ∩ empty > TNT	-9.41385
empty ∩ empty > TNT	-1.96078
empty ∩ empty > TNT	3.38681
empty ∩ empty > TNT	-2.8777
empty ∩ empty > TNT	2.5641
empty ∩ empty > TNT	-14.6568
empty ∩ empty > TNT	-1.48699
empty ∩ empty > TNT	-13.9415
empty ∩ empty > TNT	-2.48227
empty ∩ empty > TNT	-2.35081
empty ∩ empty > TNT	-2.48566
empty ∩ empty > TNT	0.393701
empty ∩ empty > TNT	-1.99637
empty ∩ empty > TNT	6.34328
R48A08 ∩ VT008692 > TNT	-2.94627
R48A08 ∩ VT008692 > TNT	-1.04167
R48A08 ∩ VT008692 > TNT	-3.39893
R48A08 ∩ VT008692 > TNT	0.694444
R48A08 ∩ VT008692 > TNT	4.20168
R48A08 ∩ VT008692 > TNT	2.88809
R48A08 ∩ VT008692 > TNT	-9.55631
R48A08 ∩ VT008692 > TNT	0.31348
R48A08 ∩ VT008692 > TNT	0.854701
R48A08 ∩ VT008692 > TNT	-9.09091
R48A08 ∩ VT008692 > TNT	-1.2945
R48A08 ∩ VT008692 > TNT	-3.97351
R48A08 ∩ VT008692 > TNT	-2.43902
R48A08 ∩ VT008692 > TNT	-2.64026
R48A08 ∩ VT008692 > TNT	-1.45396
R48A08 ∩ VT008692 > TNT	1.16086
R48A08 ∩ VT008692 > TNT	-6.09555
R48A08 ∩ VT008692 > TNT	0.682594
R48A08 ∩ VT008692 > TNT	1.97368
R48A08 ∩ VT008692 > TNT	-1.80033
R48A08 ∩ VT008692 > TNT	0
R48A08 ∩ VT008692 > TNT	-4.30622
R48A08 ∩ VT008692 > TNT	6.83012
R48A08 ∩ VT008692 > TNT	-2.08668
R48A08 ∩ VT008692 > TNT	-5.14469
R48A08 ∩ VT008692 > TNT	-3.43699
R48A08 ∩ VT008692 > TNT	2.04082
R48A08 ∩ VT008692 > TNT	0.164204
R48A08 ∩ VT008692 > TNT	-2.73038
R48A08 ∩ VT008692 > TNT	0
R48A08 ∩ VT008692 > TNT	-4.68498
R48A08 ∩ VT008692 > TNT	-1.5025
R48A08 ∩ VT008692 > TNT	-3.49418
R48A08 ∩ VT008692 > TNT	-2.06186
R48A08 ∩ VT008692 > TNT	-3.53698
R48A08 ∩ VT008692 > TNT	-7.743
VT046828 ∩ R12D12 > TNT	-0.355872
VT046828 ∩ R12D12 > TNT	-9.55631
VT046828 ∩ R12D12 > TNT	-0.684932
VT046828 ∩ R12D12 > TNT	0.854701
VT046828 ∩ R12D12 > TNT	2.5641
VT046828 ∩ R12D12 > TNT	-6.93739
VT046828 ∩ R12D12 > TNT	-2.75527
VT046828 ∩ R12D12 > TNT	3.04054
VT046828 ∩ R12D12 > TNT	-1.86916
VT046828 ∩ R12D12 > TNT	-9.09091
VT046828 ∩ R12D12 > TNT	-10.828
VT046828 ∩ R12D12 > TNT	-3.02067
VT046828 ∩ R12D12 > TNT	-4.43686
VT046828 ∩ R12D12 > TNT	-10.3139
VT046828 ∩ R12D12 > TNT	-14.1414
VT046828 ∩ R12D12 > TNT	-2.2082
VT046828 ∩ R12D12 > TNT	-2.96053
VT046828 ∩ R12D12 > TNT	-6.60225
VT046828 ∩ R12D12 > TNT	-1.2945
VT046828 ∩ R12D12 > TNT	-3.11419
VT046828 ∩ R12D12 > TNT	-3.37423
VT046828 ∩ R12D12 > TNT	3.7415
VT046828 ∩ R12D12 > TNT	-5.06329
VT046828 ∩ R12D12 > TNT	-2.5641
VT046828 ∩ R12D12 > TNT	-1.47783
VT046828 ∩ R12D12 > TNT	-1.35397
VT046828 ∩ R12D12 > TNT	-2.06186
VT046828 ∩ R12D12 > TNT	-4.67938
VT046828 ∩ R12D12 > TNT	-0.673401
VT046828 ∩ R12D12 > TNT	-10.3774
VT046828 ∩ R12D12 > TNT	-1.61002
VT046828 ∩ R12D12 > TNT	0.494234
VT046828 ∩ R12D12 > TNT	3.91823
VT046828 ∩ R12D12 > TNT	-5.84416
VT046828 ∩ R12D12 > TNT	-5.13219
VT046828 ∩ R12D12 > TNT	-3.50877
VT046828 ∩ R12D12 > TNT	-5.44872
VT046828 ∩ R12D12 > TNT	-3.06122
VT046828 ∩ R12D12 > TNT	-15.3713
VT046828 ∩ R12D12 > TNT	-1.96078
VT046828 ∩ R12D12 > TNT	-0.826446

### Sheet: Fig. 4c
Group	Value
empty	-30.5556
empty	-6.6092
empty	-32.4324
empty	-16.6667
empty	-29.078
empty	1.0101
empty	-18.1548
empty	-26.4706
empty	-11.9718
empty	-13.1944
empty	-25
empty	-49.7126
empty	4.16667
empty	-4.97076
empty	-18.1548
empty	-4.97076
empty	-15.2542
empty	-11.2022
empty	-1.96078
empty	-15.1235
empty	-30.5556
empty	-50
empty	-11.3475
empty	-31.8182
empty	-26.4706
empty	-42.5287
empty	-25.8065
empty	38.8889
DAWED	-14.966
DAWED	-11.2022
DAWED	-3.27381
DAWED	0.308642
DAWED	-26.4706
DAWED	-22.8395
DAWED	-16.6667
DAWED	-11.3475
DAWED	-2.17391
DAWED	-9.09091
DAWED	-30
DAWED	-6.6092
DAWED	-11.5385
DAWED	-8.33333
DAWED	-8.33333
DAWED	-26.0753
DAWED	4.16667
DAWED
DAWED	-10.1307
DAWED	-27.8846
DAWED	17.9245
DAWED	-3.84615
DAWED	66.6667
DAWED	-11.3475
DAWED	11.1111
DAWED	22.2222
DAWED	14.3791

### Sheet: Fig. 4g
Value
100.657
22.7876
76.0905
54.4563
31.0341
51.4418

### Sheet: Fig. 4j
Group	Value
Retp	0
Retp	-10
Retp	-0.900901
Retp	7.14286
Retp	-38.7755
Retp	-12.6733
Retp	-12.967
Retp	21.1392
Retp	-18.9189
Retp	-42.5287
Retp	-28.5714
Retp	-26.8293
Retp	-5.54217
Retn	2.08333
Retn	-0.990099
Retn	-1.0989
Retn	16.2791
Retn	-2.65487
Retn	39.5349
Retn	47.931
Retn	13.2075
Retn	-21.1504
Retn	15.2
Retn	-4.80769
Retn	3.1746
Retn	6.76471
Retn	-2.04082

### Sheet: Fig. 5b
Group	Value
empty	29.25
empty	1.83333
empty	-2
empty	22.7083
empty	26.7083
empty	65.625
empty	38.7083
empty	7.22727
empty	8.33333
empty	44.9583
empty	43.75
empty	-8.08696
empty	25.8333
empty	18
empty	69.3333
empty	33.2903
empty	6.625
empty	35.2917
empty	55.6667
empty	0.0869565
empty	0
empty	25
empty	-12.2174
empty	36.1702
empty	23.6667
empty	-7.54545
empty	18.0745
empty	31.4167
DAWED	-18.9167
DAWED	0
DAWED	-2.41667
DAWED	8.33333
DAWED	-4
DAWED	21.2083
DAWED	-0.916667
DAWED	0
DAWED	-6.76596
DAWED	-2
DAWED	-30.4167
DAWED	-4.81366
DAWED	0
DAWED	13.5417
DAWED	-19.9583
DAWED	5.55556
DAWED	1.70833
DAWED	0
DAWED
DAWED	40.7917
DAWED	0.818182
DAWED	1.41667
DAWED	0
DAWED	8.13953
DAWED	33.8333
DAWED	-37.9091
DAWED	31.5341
DAWED	57.1667

### Sheet: Fig. 5d
Group	Value
Retp	-53.0769
Retp	15.942
Retp	3.24367
Retp	139.474
Retp	48.5714
Retp
Retp	83.6293
Retp	115.625
Retp	40.2985
Retp	44
Retp	166.862
Retp	30.1562
Retp	40.7451
Retn	69.6429
Retn	-19.0741
Retn	23.7923
Retn	0
Retn	90.9091
Retn	21.0256
Retn	-100
Retn	-9.33333
Retn	12.1951
Retn	43.4783
Retn
Retn	-3.2872
Retn	-100
Retn	-69.5833

### Sheet: Fig. 5i
Group	Value
Ret -	0.291369
Ret -	0.484222
Ret -	-1.15249
Ret -	-15.2459
Ret -	25.1977
Ret -	4.41478
Ret -	3.01553
Ret -	-2.58504
Ret -	-5.30115
Ret -	-2.53836
Ret +	-23.8109
Ret +	7.89149
Ret +	-24.6895
Ret +	-1.68172
Ret +	-2.10896
Ret +	-22.165
Ret +	-10.725
Ret +	-2.06551
Ret +	-12.3549
Ret +	-17.7148
Ret +	-8.7837

### Sheet: Fig. 5k
Group	Value
Ret -	-3.63625
Ret -	8.48298
Ret -	-13.7046
Ret -	-10.4355
Ret -	29.7869
Ret -	14.4497
Ret -	53.3024
Ret -	0.400315
Ret -	36.4348
Ret -	18.3057
Ret +	45.0292
Ret +	-22.4215
Ret +	108.58
Ret +	10.688
Ret +	32.5489
Ret +	43.6608
Ret +	41.7026
Ret +	-0.345269
Ret +	67.4959
Ret +	62.7417
Ret +	58.5991

### Sheet: Fig. 5l
Group	Locomotion	HR
Ret -	-3.63625	0.291369
Ret -	8.48298	0.484222
Ret -	-13.7046	-1.15249
Ret -	-10.4355	-15.2459
Ret -	29.7869	25.1977
Ret -	14.4497	4.41478
Ret -	53.3024	3.01553
Ret -	0.400315	-2.58504
Ret -	36.4348	-5.30115
Ret -	18.3057	-2.53836
Ret +	45.0292	-23.8109
Ret +	-22.4215	7.89149
Ret +	108.58	-24.6895
Ret +	10.688	-1.68172
Ret +	32.5489	-2.10896
Ret +	43.6608	-22.165
Ret +	41.7026	-10.725
Ret +	-0.345269	-2.06551
Ret +	67.4959	-12.3549
Ret +	62.7417	-17.7148
Ret +	58.5991	-8.7837

### Sheet: Supplementary Fig. 1b
Method	Group	Value
auto	base	4.6
auto	base	5.2
auto	base	5.4
auto	base	5.4
auto	base	4.4
auto	base	3
auto	base	4.4
auto	base	4.8
auto	base	4.2
auto	base	5
auto	base	5.4
auto	base	4.4
auto	base	6
auto	base	5.6
auto	base	4
auto	base	3.6
auto	base	4.4
auto	base	4.8
auto	base	5
auto	base	5.2
auto	puff	6.08696
auto	puff	4.05797
auto	puff	4.05797
auto	puff	4.05797
auto	puff	4.05797
auto	puff	4.05797
auto	puff	4.05797
auto	puff	4.05797
auto	puff	2.02899
auto	puff	4.05797
auto	puff	4.05797
auto	puff	4.05797
auto	puff	5.07246
auto	puff	5.07246
auto	puff	4.05797
auto	puff	5.07246
auto	puff	4.05797
auto	puff	6.08696
auto	puff	3.04348
auto	puff	4.05797
manual	base	4.6
manual	base	5.2
manual	base	5.4
manual	base	5.4
manual	base	4.4
manual	base	3
manual	base	4.4
manual	base	4.8
manual	base	4.2
manual	base	5
manual	base	5.4
manual	base	4.2
manual	base	6
manual	base	5.4
manual	base	4
manual	base	3.2
manual	base	4.6
manual	base	4.2
manual	base	5
manual	base	5.2
manual	puff	5.07246
manual	puff	4.05797
manual	puff	4.05797
manual	puff	4.05797
manual	puff	4.05797
manual	puff	4.05797
manual	puff	4.05797
manual	puff	4.05797
manual	puff	2.02899
manual	puff	4.05797
manual	puff	4.05797
manual	puff	4.05797
manual	puff	5.07246
manual	puff	5.07246
manual	puff	4.05797
manual	puff	5.07246
manual	puff	4.05797
manual	puff	5.07246
manual	puff	3.04348
manual	puff	4.05797

### Sheet: Supplementary Fig. 1c
Method	Value
auto	32.3251
auto	-21.9621
auto	-24.8524
auto	-24.8524
auto	-7.77339
auto	35.2657
auto	-7.77339
auto	-15.4589
auto	-51.6908
auto	-18.8406
auto	-24.8524
auto	-7.77339
auto	-15.4589
auto	-9.42029
auto	1.44928
auto	40.9018
auto	-7.77339
auto	26.8116
auto	-39.1304
auto	-21.9621
manual	10.271
manual	-21.9621
manual	-24.8524
manual	-24.8524
manual	-7.77339
manual	35.2657
manual	-7.77339
manual	-15.4589
manual	-51.6908
manual	-18.8406
manual	-24.8524
manual	-3.38164
manual	-15.4589
manual	-6.06549
manual	1.44928
manual	58.5145
manual	-11.7832
manual	20.7729
manual	-39.1304
manual	-21.9621

### Sheet: Supplementary Fig. 2f
GENOTYPE	diff
CS20mLmin	1.33892896769794e-11
CS20mLmin	-0.704225
CS20mLmin	18.0879
CS20mLmin	11.9792
CS20mLmin	0.389105
CS20mLmin	9.5
CS20mLmin	7.34341
CS20mLmin	25.3197
CS20mLmin	37.1353
CS20mLmin	13.7209
CS20mLmin	16.6667
CS20mLmin	11.0912
CS20mLmin	50.4323
CS20mLmin	10.793
CS50mLmin	13.0221
CS50mLmin	11.7878
CS50mLmin	20.5251
CS50mLmin	-1.78174
CS50mLmin	12.5301
CS50mLmin	-7.24346
CS50mLmin	44.3914
CS50mLmin	31.8008
CS50mLmin	-7.9922
CS50mLmin	1.31086
CS50mLmin	9.07336
CS50mLmin	8.33333
CS50mLmin	8.66142
CS50mLmin	-9.19283
CS50mLmin	7.34967
CS50mLmin	28.2407
CS50mLmin	-7.59076
CS200mLmin	23.1986
CS200mLmin	24.5726
CS200mLmin	12.0536
CS200mLmin	5.13308
CS200mLmin	0.180505
CS200mLmin	-7.4392
CS200mLmin	-4.55531
CS200mLmin	12.5828
CS200mLmin	14.6535
CS200mLmin	9.93521
CS200mLmin	50.6303
CS200mLmin	14.7253
CS200mLmin	18.9055
CS200mLmin	1.19617
CS200mLmin	14.6067
CS200mLmin	16.4251
CS200mLmin	4.2394
CS200mLmin	13.0221
CS200mLmin	19.2607
CS200mLmin	-12.9032
CS200mLmin	14.0693
CS200mLmin	11.8712

### Sheet: Supplementary Fig. 3b
Group	Value
Intact	6.22711
Intact	-1.04167
Intact	-4.25532
Intact	-8.77193
Intact	3.63636
Intact	-6.13718
Intact	-15.5629
Intact	-4.02477
Intact	-6.51085
Intact	-6.14334
Intact	-3.49418
Intact	-9.23318
Intact	-1.38408
Intact	-20
Intact	-7.8125
Intact	1.0989
Intact	-17.2662
Intact	-7.31707
Intact	-5.36278
Intact	-8.94569
Intact	-0.326797
Intact	-5.24535
Intact	-3.22581
Intact	-6.25
Intact	-5.68862
Intact	-7.43551
Intact	-5.14469
Intact	-12.1061
Intact	-1.86916
Intact	-3.22581
Intact	-0.662252
Intact	-0.729927
Intact	-5.97015
Intact	-5.29695
Intact	-2.51108
Intact	-8.6758
Intact	-4.10959
Surgery	-4.55531
Surgery	1.42349
Surgery	-2.89608
Surgery	-2.86624
Surgery	-3.80762
Surgery	-8.25688
Surgery	-7.80142
Surgery	-7.2
Surgery	-7.93651
Surgery	-5.06329
Surgery	-2.26876
Surgery	-4.67938
Surgery	-4.25532
Surgery	-2.47934
Surgery	-2.94627
Surgery	-12.5413
Surgery	-2.72374
Surgery	-6.79305
Surgery	-13.5135
Surgery	0.787402
Surgery	6.38298
Surgery	-4.06504
Surgery	-3.125
Surgery	-6.57439
Surgery	-10.2773
Surgery	-7.82609
Surgery	-10.5691
Surgery	-4.68227
Surgery	-13.1206
Surgery	-1.99336
Surgery	-5.56492
Surgery	-8.77193
Surgery	-3.39893
Surgery	-1.27389

### Sheet: Supplementary Fig. 3c
Group	Value
Intact	5.46
Intact	5.76
Intact	5.64
Intact	5.7
Intact	5.5
Intact	5.54
Intact	6.04
Intact	6.46
Intact	5.99
Intact	5.86
Intact	6.01
Intact	6.39
Intact	5.78
Intact	6
Intact	6.4
Intact	4.55
Intact	5.56
Intact	6.15
Intact	6.34
Intact	6.26
Intact	6.12
Intact	5.91
Intact	4.96
Intact	6.4
Intact	6.68
Intact	6.59
Intact	6.22
Intact	6.03
Intact	6.42
Intact	6.2
Intact	6.04
Intact	6.85
Intact	6.7
Intact	6.23
Intact	6.77
Intact	6.57
Intact	6.57
Surgery	4.61
Surgery	5.62
Surgery	5.87
Surgery	6.28
Surgery	4.99
Surgery	5.45
Surgery	5.64
Surgery	6.25
Surgery	6.3
Surgery	6.32
Surgery	5.73
Surgery	5.77
Surgery	5.64
Surgery	6.05
Surgery	5.77
Surgery	6.06
Surgery	5.14
Surgery	6.33
Surgery	5.55
Surgery	6.35
Surgery	5.17
Surgery	6.15
Surgery	6.4
Surgery	5.78
Surgery	6.13
Surgery	5.75
Surgery	6.15
Surgery	5.98
Surgery	5.64
Surgery	6.02
Surgery	5.93
Surgery	5.7
Surgery	5.59
Surgery	6.28

### Sheet: Supplementary Fig. 3e
Group	Value
empty ∩ empty > TNT	-8.69565
empty ∩ empty > TNT	-9.46746
empty ∩ empty > TNT	-6.62824
empty ∩ empty > TNT	-10.8108
empty ∩ empty > TNT	-11.041
empty ∩ empty > TNT	1.59744
empty ∩ empty > TNT	-9.32476
empty ∩ empty > TNT	-15.7303
empty ∩ empty > TNT	2.27273
empty ∩ empty > TNT	-2.45399
empty ∩ empty > TNT	-2.52101
empty ∩ empty > TNT	-10.8571
empty ∩ empty > TNT	-22.9508
empty ∩ empty > TNT	-8.07799
empty ∩ empty > TNT	-1.44092
empty ∩ empty > TNT	-3.0137
empty ∩ empty > TNT	-1.69492
empty ∩ empty > TNT	-1.88679
empty ∩ empty > TNT	1.43266
empty ∩ empty > TNT	-4.87805
empty ∩ empty > TNT	3.95137
empty ∩ empty > TNT	-9.91501
empty ∩ empty > TNT	0.588235
empty ∩ empty > TNT	-12.5364
empty ∩ empty > TNT	-14.8036
empty ∩ empty > TNT	-5.09383
empty ∩ empty > TNT	-5.88235
empty ∩ empty > TNT	-17.1271
empty ∩ empty > TNT	-2.65487
empty ∩ empty > TNT	-1.11732
empty ∩ empty > TNT	-0.884956
empty ∩ empty > TNT	1.16279
empty ∩ empty > TNT	-13.8028
empty ∩ empty > TNT	-1.31579
empty ∩ empty > TNT	-13.2308
empty ∩ empty > TNT	-4.5045
R38B08 ∩ R81E10 > TNT	0.540541
R38B08 ∩ R81E10 > TNT	3.09859
R38B08 ∩ R81E10 > TNT	-5.30726
R38B08 ∩ R81E10 > TNT	1.88679
R38B08 ∩ R81E10 > TNT	-5.98291
R38B08 ∩ R81E10 > TNT	-2.94118
R38B08 ∩ R81E10 > TNT	-7.57576
R38B08 ∩ R81E10 > TNT	-2.29008
R38B08 ∩ R81E10 > TNT	-10
R38B08 ∩ R81E10 > TNT	-12.1588
R38B08 ∩ R81E10 > TNT	-1.46628
R38B08 ∩ R81E10 > TNT	-0.244499
R38B08 ∩ R81E10 > TNT	1.74564
R38B08 ∩ R81E10 > TNT	6.73854
R38B08 ∩ R81E10 > TNT	-2.75229
R38B08 ∩ R81E10 > TNT	-3.1746
R38B08 ∩ R81E10 > TNT	-8.10811
R38B08 ∩ R81E10 > TNT	-5.08475
R38B08 ∩ R81E10 > TNT	-6.55738
R38B08 ∩ R81E10 > TNT	-0.28169
R38B08 ∩ R81E10 > TNT	0.278552
R38B08 ∩ R81E10 > TNT	-10
R38B08 ∩ R81E10 > TNT	-6.81199
R38B08 ∩ R81E10 > TNT	-6.66667
R38B08 ∩ R81E10 > TNT	-1.17647
R38B08 ∩ R81E10 > TNT	-6.25
R38B08 ∩ R81E10 > TNT	0
R38B08 ∩ R81E10 > TNT	0
R38B08 ∩ R81E10 > TNT	-5.17241
R38B08 ∩ R81E10 > TNT	-11.0465
R38B08 ∩ VT043775 > TNT	-5.5
R38B08 ∩ VT043775 > TNT	-10.4712
R38B08 ∩ VT043775 > TNT	-12.3762
R38B08 ∩ VT043775 > TNT	-3.1746
R38B08 ∩ VT043775 > TNT	-5.58376
R38B08 ∩ VT043775 > TNT	-9.18114
R38B08 ∩ VT043775 > TNT	-7.16332
R38B08 ∩ VT043775 > TNT	8.95141
R38B08 ∩ VT043775 > TNT	0.549451
R38B08 ∩ VT043775 > TNT	0.854701
R38B08 ∩ VT043775 > TNT	-6.92124
R38B08 ∩ VT043775 > TNT	-11.399
R38B08 ∩ VT043775 > TNT	-8.5
R38B08 ∩ VT043775 > TNT	-8.72818
R38B08 ∩ VT043775 > TNT	-2.32558
R38B08 ∩ VT043775 > TNT	-17.3469
R38B08 ∩ VT043775 > TNT	-1.5625
R38B08 ∩ VT043775 > TNT	-14.9733
R38B08 ∩ VT043775 > TNT	-4.06091
R38B08 ∩ VT043775 > TNT	-4
R38B08 ∩ VT043775 > TNT	-8.31099
R38B08 ∩ VT043775 > TNT	3.07692
R38B08 ∩ VT043775 > TNT	1.40845
R38B08 ∩ VT043775 > TNT	-3.0303
R38B08 ∩ VT043775 > TNT	-5.51181
R38B08 ∩ VT043775 > TNT	-7.56757
R38B08 ∩ VT043775 > TNT	-3.22581

### Sheet: Supplementary Fig. 3f
Group	Value
+ > TNT	-10.411
+ > TNT	-6.36364
+ > TNT	-5.69106
+ > TNT	-4.66472
+ > TNT	-3.03867
+ > TNT	-5.43478
+ > TNT	-8.5044
+ > TNT	-6.52819
+ > TNT	-2.28571
+ > TNT	-6.66667
+ > TNT	-2.74725
+ > TNT	-5.26316
+ > TNT	-5.53936
+ > TNT	0.869565
+ > TNT	-7.62943
+ > TNT	-6.95652
+ > TNT	-9.13838
+ > TNT	-3.82353
+ > TNT	-3.85757
+ > TNT	-1.10803
+ > TNT	-0.877193
+ > TNT	-0.952381
+ > TNT	-4.58716
+ > TNT	7.27273
+ > TNT	-6.01266
+ > TNT	-3.0303
+ > TNT	-1.45349
+ > TNT	2.1875
+ > TNT	-3.53982
+ > TNT	1.44509
+ > TNT	-4.29448
+ > TNT	-3.89222
+ > TNT	-3.66972
+ > TNT	2.53165
+ > TNT	-3.11615
+ > TNT	0.60423
+ > TNT	-5.90062
+ > TNT	-2.67857
+ > TNT	-4.19355
+ > TNT	-3.50318
+ > TNT	-6.96203
+ > TNT	-6.01266
+ > TNT	-6.8323
Tes1N > TNT	-1.97183
Tes1N > TNT	-6.64894
Tes1N > TNT	1.13314
Tes1N > TNT	8.45481
Tes1N > TNT	2.07792
Tes1N > TNT	-3.48525
Tes1N > TNT	-1.03896
Tes1N > TNT	-7.9646
Tes1N > TNT	-4.65753
Tes1N > TNT	3.84615
Tes1N > TNT	-9.51087
Tes1N > TNT	-8.43023
Tes1N > TNT	-0.506329
Tes1N > TNT	0.269542
Tes1N > TNT	-6.81199
Tes1N > TNT	-0.526316
Tes1N > TNT	-3.2
Tes1N > TNT	-2.41935
Tes1N > TNT	-0.291545
Tes1N > TNT	-2.76382
Tes1N > TNT	-6.35359
Tes1N > TNT	-1.62602
Tes1N > TNT	-3.87597
Tes1N > TNT	0.826446
Tes1N > TNT	-5.26316
Tes1N > TNT	-2.89474
R74C07 > TNT	-6.87023
R74C07 > TNT	-5.71429
R74C07 > TNT	-0.263852
R74C07 > TNT	1.06952
R74C07 > TNT	0.288184
R74C07 > TNT	-4.54545
R74C07 > TNT	-3.10078
R74C07 > TNT	-0.289017
R74C07 > TNT	-0.877193
R74C07 > TNT	-0.289017
R74C07 > TNT	-7.69231
R74C07 > TNT	-1.98864
R74C07 > TNT	-2.7933
R74C07 > TNT	-4.13223
R74C07 > TNT	2.05279
R74C07 > TNT	-2.87206
R74C07 > TNT	0.52356
R74C07 > TNT	-7.51295
R74C07 > TNT	3.66492
R74C07 > TNT	2.47934
R74C07 > TNT	3.125
R74C07 > TNT	0
R74C07 > TNT	-2.96496
R48A07 > TNT	-5.47945
R48A07 > TNT	5.38244
R48A07 > TNT	-0.539084
R48A07 > TNT	-0.806452
R48A07 > TNT	2.1978
R48A07 > TNT	-1.42857
R48A07 > TNT	-3.54223
R48A07 > TNT	4.16667
R48A07 > TNT	7.44986
R48A07 > TNT	-3.66197
R48A07 > TNT	-5.17711
R48A07 > TNT	0.58309
R48A07 > TNT	-2.58621
R48A07 > TNT	-5.64516
R48A07 > TNT	-3.45745
R48A07 > TNT	2.27273
R48A07 > TNT	2.63158
R48A07 > TNT	-1.72414
R48A07 > TNT	7.14286
R48A07 > TNT	-7.14286
iav > TNT	4.41558
iav > TNT	-1.80412
iav > TNT	-3.57143
iav > TNT	-3.36134
iav > TNT	2.33236
iav > TNT	-2.3622
iav > TNT	-2.87206
iav > TNT	-1.02302
iav > TNT	-1.3369
iav > TNT	-1.08992
iav > TNT	-3.59897
iav > TNT	-1.47059
iav > TNT	-3.47826
iav > TNT	-4.50928
iav > TNT	0.536193
iav > TNT	0
iav > TNT	-4.25532
iav > TNT	-7.31707
iav > TNT	-1.13636
iav > TNT	4.67033
Aes1N > TNT	-11.3636
Aes1N > TNT	-5.05319
Aes1N > TNT	-11.9898
Aes1N > TNT	-6.05263
Aes1N > TNT	0.75188
Aes1N > TNT	-8.20896
Aes1N > TNT	-5.05319
Aes1N > TNT	-6.61157
Aes1N > TNT	2.94906
Aes1N > TNT	-12.6374
Aes1N > TNT	-5.21978
Aes1N > TNT	-10.5691
Aes1N > TNT	-2.76382
Aes1N > TNT	-9.23077
Aes1N > TNT	-5.89812
Aes1N > TNT	-6.81199
Aes1N > TNT	1.34048
Aes1N > TNT	-5.85106
Aes1N > TNT	8.45481
Aes1N > TNT	-5.30504
Aes1N > TNT	-10.6017
Aes1N > TNT	-6.6838
Aes1N > TNT	-8.62534
Aes1N > TNT	-4.3956
Aes1N > TNT	-11.8598

### Sheet: Supplementary Fig. 3g
Group	Value
empty ∩ empty > TNT	5.36667
empty ∩ empty > TNT	5.63333
empty ∩ empty > TNT	5.78333
empty ∩ empty > TNT	6.16667
empty ∩ empty > TNT	5.28333
empty ∩ empty > TNT	5.21667
empty ∩ empty > TNT	5.18333
empty ∩ empty > TNT	5.93333
empty ∩ empty > TNT	5.86667
empty ∩ empty > TNT	5.43333
empty ∩ empty > TNT	5.95
empty ∩ empty > TNT	5.83333
empty ∩ empty > TNT	6.1
empty ∩ empty > TNT	5.98333
empty ∩ empty > TNT	5.78333
empty ∩ empty > TNT	6.08333
empty ∩ empty > TNT	5.9
empty ∩ empty > TNT	5.3
empty ∩ empty > TNT	5.81667
empty ∩ empty > TNT	5.46667
empty ∩ empty > TNT	5.48333
empty ∩ empty > TNT	5.88333
empty ∩ empty > TNT	5.66667
empty ∩ empty > TNT	5.71667
empty ∩ empty > TNT	5.51667
empty ∩ empty > TNT	6.21667
empty ∩ empty > TNT	5.95
empty ∩ empty > TNT	6.03333
empty ∩ empty > TNT	5.65
empty ∩ empty > TNT	5.96667
empty ∩ empty > TNT	5.65
empty ∩ empty > TNT	5.73333
empty ∩ empty > TNT	5.91667
empty ∩ empty > TNT	5.06667
empty ∩ empty > TNT	5.41667
empty ∩ empty > TNT	5.55
R38B08 ∩ R81E10 > TNT	6.16667
R38B08 ∩ R81E10 > TNT	11.8333
R38B08 ∩ R81E10 > TNT	11.9333
R38B08 ∩ R81E10 > TNT	5.3
R38B08 ∩ R81E10 > TNT	5.85
R38B08 ∩ R81E10 > TNT	6.8
R38B08 ∩ R81E10 > TNT	6.6
R38B08 ∩ R81E10 > TNT	6.55
R38B08 ∩ R81E10 > TNT	6
R38B08 ∩ R81E10 > TNT	6.71667
R38B08 ∩ R81E10 > TNT	5.68333
R38B08 ∩ R81E10 > TNT	6.81667
R38B08 ∩ R81E10 > TNT	6.68333
R38B08 ∩ R81E10 > TNT	6.18333
R38B08 ∩ R81E10 > TNT	5.45
R38B08 ∩ R81E10 > TNT	6.3
R38B08 ∩ R81E10 > TNT	5.55
R38B08 ∩ R81E10 > TNT	5.9
R38B08 ∩ R81E10 > TNT	6.1
R38B08 ∩ R81E10 > TNT	5.91667
R38B08 ∩ R81E10 > TNT	5.98333
R38B08 ∩ R81E10 > TNT	6
R38B08 ∩ R81E10 > TNT	6.11667
R38B08 ∩ R81E10 > TNT	5.25
R38B08 ∩ R81E10 > TNT	5.66667
R38B08 ∩ R81E10 > TNT	5.86667
R38B08 ∩ R81E10 > TNT	5.7
R38B08 ∩ R81E10 > TNT	5.7
R38B08 ∩ R81E10 > TNT	5.8
R38B08 ∩ R81E10 > TNT	5.73333
R38B08 ∩ VT043775 > TNT	6.66667
R38B08 ∩ VT043775 > TNT	6.36667
R38B08 ∩ VT043775 > TNT	6.73333
R38B08 ∩ VT043775 > TNT	6.3
R38B08 ∩ VT043775 > TNT	6.56667
R38B08 ∩ VT043775 > TNT	6.71667
R38B08 ∩ VT043775 > TNT	5.81667
R38B08 ∩ VT043775 > TNT	6.51667
R38B08 ∩ VT043775 > TNT	6.06667
R38B08 ∩ VT043775 > TNT	5.85
R38B08 ∩ VT043775 > TNT	6.98333
R38B08 ∩ VT043775 > TNT	6.43333
R38B08 ∩ VT043775 > TNT	6.66667
R38B08 ∩ VT043775 > TNT	6.68333
R38B08 ∩ VT043775 > TNT	6.45
R38B08 ∩ VT043775 > TNT	6.53333
R38B08 ∩ VT043775 > TNT	6.4
R38B08 ∩ VT043775 > TNT	6.23333
R38B08 ∩ VT043775 > TNT	6.56667
R38B08 ∩ VT043775 > TNT	6.25
R38B08 ∩ VT043775 > TNT	6.21667
R38B08 ∩ VT043775 > TNT	6.5
R38B08 ∩ VT043775 > TNT	5.91667
R38B08 ∩ VT043775 > TNT	6.6
R38B08 ∩ VT043775 > TNT	6.35
R38B08 ∩ VT043775 > TNT	6.16667
R38B08 ∩ VT043775 > TNT	6.71667

### Sheet: Supplementary Fig. 3h
Group	Value
+ > TNT	6.08333
+ > TNT	5.5
+ > TNT	6.15
+ > TNT	5.71667
+ > TNT	6.03333
+ > TNT	6.13333
+ > TNT	5.68333
+ > TNT	5.61667
+ > TNT	5.83333
+ > TNT	5.25
+ > TNT	6.06667
+ > TNT	6.01667
+ > TNT	5.71667
+ > TNT	5.75
+ > TNT	6.11667
+ > TNT	5.75
+ > TNT	6.38333
+ > TNT	5.66667
+ > TNT	5.61667
+ > TNT	6.01667
+ > TNT	5.7
+ > TNT	5.25
+ > TNT	5.45
+ > TNT	5.5
+ > TNT	5.26667
+ > TNT	4.95
+ > TNT	5.73333
+ > TNT	5.33333
+ > TNT	5.65
+ > TNT	5.76667
+ > TNT	5.43333
+ > TNT	5.56667
+ > TNT	5.45
+ > TNT	5.26667
+ > TNT	5.88333
+ > TNT	5.51667
+ > TNT	5.36667
+ > TNT	5.6
+ > TNT	5.16667
+ > TNT	5.23333
+ > TNT	5.26667
+ > TNT	5.26667
+ > TNT	5.36667
Tes1N > TNT	5.91667
Tes1N > TNT	6.26667
Tes1N > TNT	5.88333
Tes1N > TNT	5.71667
Tes1N > TNT	6.41667
Tes1N > TNT	6.21667
Tes1N > TNT	6.41667
Tes1N > TNT	5.65
Tes1N > TNT	6.08333
Tes1N > TNT	5.63333
Tes1N > TNT	6.13333
Tes1N > TNT	5.73333
Tes1N > TNT	6.58333
Tes1N > TNT	6.18333
Tes1N > TNT	6.11667
Tes1N > TNT	6.33333
Tes1N > TNT	6.25
Tes1N > TNT	6.2
Tes1N > TNT	5.71667
Tes1N > TNT	6.63333
Tes1N > TNT	6.03333
Tes1N > TNT	6.15
Tes1N > TNT	6.45
Tes1N > TNT	6.05
Tes1N > TNT	6.65
Tes1N > TNT	6.33333
R74C07 > TNT	6.55
R74C07 > TNT	5.83333
R74C07 > TNT	6.31667
R74C07 > TNT	6.23333
R74C07 > TNT	5.78333
R74C07 > TNT	5.86667
R74C07 > TNT	6.45
R74C07 > TNT	5.76667
R74C07 > TNT	5.7
R74C07 > TNT	5.76667
R74C07 > TNT	6.28333
R74C07 > TNT	5.86667
R74C07 > TNT	5.96667
R74C07 > TNT	6.05
R74C07 > TNT	5.68333
R74C07 > TNT	6.38333
R74C07 > TNT	6.36667
R74C07 > TNT	6.43333
R74C07 > TNT	6.36667
R74C07 > TNT	6.05
R74C07 > TNT	6.4
R74C07 > TNT	6.3
R74C07 > TNT	6.18333
R48A07 > TNT	6.08333
R48A07 > TNT	5.88333
R48A07 > TNT	6.18333
R48A07 > TNT	6.2
R48A07 > TNT	6.06667
R48A07 > TNT	5.83333
R48A07 > TNT	6.11667
R48A07 > TNT	6
R48A07 > TNT	5.81667
R48A07 > TNT	5.91667
R48A07 > TNT	6.11667
R48A07 > TNT	5.71667
R48A07 > TNT	5.8
R48A07 > TNT	6.2
R48A07 > TNT	6.26667
R48A07 > TNT	5.86667
R48A07 > TNT	5.7
R48A07 > TNT	5.8
R48A07 > TNT	6.06667
R48A07 > TNT	6.3
iav > TNT	6.41667
iav > TNT	6.46667
iav > TNT	6.06667
iav > TNT	5.95
iav > TNT	5.71667
iav > TNT	6.35
iav > TNT	6.38333
iav > TNT	6.51667
iav > TNT	6.23333
iav > TNT	6.11667
iav > TNT	6.48333
iav > TNT	6.8
iav > TNT	5.75
iav > TNT	6.28333
iav > TNT	6.21667
iav > TNT	6.55
iav > TNT	6.26667
iav > TNT	6.15
iav > TNT	5.86667
iav > TNT	6.06667
Aes1N > TNT	6.6
Aes1N > TNT	6.26667
Aes1N > TNT	6.53333
Aes1N > TNT	6.33333
Aes1N > TNT	6.65
Aes1N > TNT	6.7
Aes1N > TNT	6.26667
Aes1N > TNT	6.05
Aes1N > TNT	6.21667
Aes1N > TNT	6.06667
Aes1N > TNT	6.06667
Aes1N > TNT	6.15
Aes1N > TNT	6.63333
Aes1N > TNT	6.5
Aes1N > TNT	6.21667
Aes1N > TNT	6.11667
Aes1N > TNT	6.21667
Aes1N > TNT	6.26667
Aes1N > TNT	5.71667
Aes1N > TNT	6.28333
Aes1N > TNT	5.81667
Aes1N > TNT	6.48333
Aes1N > TNT	6.18333
Aes1N > TNT	6.06667
Aes1N > TNT	6.18333

### Sheet: Supplementary Fig. 4b
Group	Manual	Auto
base	5.4	5.4
base	6	6
base	4.2	4.2
base	5.3	5.3
base	5.6	5.7
base	4.7	4.7
base	4.8	4.8
base	5.5	5.5
base	5.2	5.3
base	4.5	5
base	5.6	5.6
base	6	6.1
base	6	6
base	5.3	5.7
base	5.5	5.7
base	6	6
base	5	5
base	5.9	5.9
base	5.1	5.1
base	5.7	6
base	5.2	5.5
base	5.9	5.9
base	5.7	5.7
base	5.5	5.5
base	5.2	6.1
base	5.6	5.8
base	5.3	5.3
base	4.9	5.6
puff	4.9	4.9
puff	5.7	5.7
puff	3.9	3.9
puff	5	5.2
puff	5.6	6.1
puff	4.8	4.8
puff	4.7	5.1
puff	4.9	5.1
puff	5	5
puff	5.2	5.2
puff	5	5
puff	5.6	5.6
puff	5.3	5.4
puff	4.5	4.9
puff	5.4	5.6
puff	5.4	5.4
puff	4.7	4.7
puff	5.4	5.4
puff	5.4	5.5
puff	5.6	5.6
puff	5	5.1
puff	5.1	5.2
puff	5.2	5.3
puff	4.8	5
puff	5.2	5.4
puff	5.9	5.7
puff	4.7	5.2
puff	5.4	5.4

### Sheet: Supplementary Fig. 4c
Manual	Auto
-9.25926	-9.25926
-5	-5
-7.14286	-7.14286
-5.66038	-1.88679
0	7.01754
2.12766	2.12766
-2.08333	6.25
-10.9091	-7.27273
-3.84615	-5.66038
15.5556	4
-10.7143	-10.7143
-6.66667	-8.19672
-11.6667	-10
-15.0943	-14.0351
-1.81818	-1.75439
-10	-10
-6	-6
-8.47458	-8.47458
5.88235	7.84314
-1.75439	-6.66667
-3.84615	-7.27273
-13.5593	-11.8644
-8.77193	-7.01754
-12.7273	-9.09091
0	-11.4754
5.35714	-1.72414
-11.3208	-1.88679
10.2041	-3.57143

### Sheet: Supplementary Fig. 4e
Value
5.26316
-7.56303
-18.5668
-14.2367
-21.5686
14.1553
0.200401
-28.7411
-1.76817
-16.3569
-13.0435
-17.6955
8.69565
6.90789
-7.25126

### Sheet: Supplementary Fig. 4g
Value
-9.35115
-7.20721
-7.22222
-7.56824
-6.62651
-7.99689
-6.13718
-7.6087
-9.68586
-10.8734
-13.1679
-10.9948

### Sheet: Supplementary Fig. 4h
Group	Value
Male	5.9
Male	5.68
Male	5.73
Male	6.55
Male	5.55
Male	5.99
Male	4.66
Male	5.34
Male	4.09
Male	3.96
Male	7.42
Male	4.28
Male	4.25
Female	5.21
Female	4.84
Female	5.32
Female	5.39
Female	4.37
Female	5.72
Female	4.74
Female	5.69
Female	4.28
Female	5.91
Female	4.72
Female	5.11
Female	5.17
Female	5.13
Female	6.65
Female	4.58

### Sheet: Supplementary Fig. 4i
Group	Value
Male	-6.77966
Male	-3.16901
Male	-4.88656
Male	-2.29008
Male	-2.7027
Male	-7.34558
Male	-5.5794
Male	-6.36704
Male	-9.53545
Male	-6.56566
Male	-1.61725
Male	-10.0467
Male	-7.05882
Female	-3.07102
Female	-3.92562
Female	-6.01504
Female	-7.23562
Female	-1.60183
Female	-0.34965
Female	-4.00844
Female	-5.09666
Female	-11.215
Female	-8.62944
Female	-0.423729
Female	-6.06654
Female	-7.15667
Female	-7.40741
Female	-3.7594
Female	-0.655022

### Sheet: Supplementary Fig. 5b
Group	Value
+ > TNT	5.3
+ > TNT	4.89
+ > TNT	4.81
+ > TNT	5.96
+ > TNT	5.16
+ > TNT	5.88
+ > TNT	5.58
+ > TNT	6.09
+ > TNT	6.02
+ > TNT	6.24
+ > TNT	5.42
+ > TNT	4.8
+ > TNT	5.48
+ > TNT	5.31
+ > TNT	5.65
+ > TNT	5.54
+ > TNT	5.8
+ > TNT	5.88
+ > TNT	5
+ > TNT	4.95
+ > TNT	6.06
+ > TNT	4.99
+ > TNT	5.16
+ > TNT	5.26
+ > TNT	4.76
+ > TNT	5.7
+ > TNT	5.54
+ > TNT	5.08
+ > TNT	5.04
+ > TNT	5.34
+ > TNT	5.19
+ > TNT	5.26
+ > TNT	5.17
+ > TNT	5.9
+ > TNT	5.85
+ > TNT	6.15
+ > TNT	5.38
+ > TNT	5.58
+ > TNT	5.66
+ > TNT	5.71
+ > TNT	5.71
+ > TNT	5.49
+ > TNT	5.68
+ > TNT	5.89
+ > TNT	4.99
+ > TNT	5.28
+ > TNT	5.48
+ > TNT	5.9
+ > TNT	5.85
+ > TNT	5.97
+ > TNT	6.24
+ > TNT	6.17
+ > TNT	5.74
+ > TNT	5.55
+ > TNT	6.05
+ > TNT	5.75
TrH > TNT	5.88
TrH > TNT	6.39
TrH > TNT	6.49
TrH > TNT	6.24
TrH > TNT	6.3
TrH > TNT	6.32
TrH > TNT	6.25
TrH > TNT	5.52
TrH > TNT	6.26
TrH > TNT	6.44
TrH > TNT	6.61
TrH > TNT	6.48
TrH > TNT	6.42
TrH > TNT	6.22
TrH > TNT	5.95
TrH > TNT	5.86
TrH > TNT	5.99
TrH > TNT	6.24
TrH > TNT	6.13
TrH > TNT	6.13
TrH > TNT	6.04
TrH > TNT	6.11
TrH > TNT	5.92
TrH > TNT	6.52
TrH > TNT	6.61
TrH > TNT	6.06
TrH > TNT	5.84
TrH > TNT	6.01
TrH > TNT	6.1
TrH > TNT	6.15
Tdc2 > TNT	6.18
Tdc2 > TNT	6.04
Tdc2 > TNT	5.74
Tdc2 > TNT	5.22
Tdc2 > TNT	5.96
Tdc2 > TNT	5.67
Tdc2 > TNT	5.02
Tdc2 > TNT	5.86
Tdc2 > TNT	5.76
Tdc2 > TNT	6.34
Tdc2 > TNT	5.92
Tdc2 > TNT	5.89
Tdc2 > TNT	5.81
Tdc2 > TNT	4.87
Tdc2 > TNT	5.91
Tdc2 > TNT	5.76
Tdc2 > TNT	6.16
Tdc2 > TNT	6.08
Tdc2 > TNT	6.5
Tdc2 > TNT	5.65
Tdc2 > TNT	5.68
Tdc2 > TNT	6.28
Tdc2 > TNT	6.02
Tdc2 > TNT	6.68
Tdc2 > TNT	6.2
Tdc2 > TNT	6.25
Tdc2 > TNT	6.18
Tdc2 > TNT	6.55
Tdc2 > TNT	5.77
TH > TNT	6.22
TH > TNT	5.56
TH > TNT	6.33
TH > TNT	6.17
TH > TNT	6.3
TH > TNT	6.07
TH > TNT	6.11
TH > TNT	6.68
TH > TNT	6.44
TH > TNT	6.33
TH > TNT	6.56
TH > TNT	5.83
TH > TNT	5.7
TH > TNT	6.09
TH > TNT	6.35
TH > TNT	6.82
TH > TNT	6.45
TH > TNT	6.08
TH > TNT	6.89
TH > TNT	6.89
TH > TNT	6.18
TH > TNT	6.09
TH > TNT	5.95
TH > TNT	6.46
TH > TNT	6.18
TH > TNT	6.22
TH > TNT	6.43
TH > TNT	5.74
TH > TNT	5.98
TH > TNT	5.77
TH > TNT	6.25
TH > TNT	6.55
TH > TNT	5.66
TH > TNT	6.29

### Sheet: Supplementary Fig. 5d
Group	Value
+ > Kir	-1.03397
+ > Kir	-8.78939
+ > Kir	-9.82287
+ > Kir	-1.51515
+ > Kir	0.993377
+ > Kir	5.919
+ > Kir	-8.38509
+ > Kir	-5
+ > Kir	-8.52713
+ > Kir	-3.32805
+ > Kir	0.334448
+ > Kir	-8.04598
+ > Kir	-8.14815
+ > Kir	-2.43902
+ > Kir	-5.97015
+ > Kir	-10.3139
+ > Kir	-25.5319
+ > Kir	1.28617
+ > Kir	-11.1842
+ > Kir	-20.8754
+ > Kir	1.28617
+ > Kir	5.69106
+ > Kir	-8.50722
+ > Kir	-12.8289
+ > Kir	-4.04798
+ > Kir	-11.6719
+ > Kir	3.77358
+ > Kir	10.1695
+ > Kir	-5.24535
+ > Kir	-4.10959
+ > Kir	-7.35294
+ > Kir	-4.08805
+ > Kir	-20.1954
+ > Kir	1.07198
+ > Kir	-7.82123
+ > Kir	-6.25
+ > Kir	-14.0741
+ > Kir	-11.3924
+ > Kir	-5.36278
+ > Kir	-1.84922
+ > Kir	-9.09091
TrH > +	2.89389
TrH > +	-4.6875
TrH > +	7.93651
TrH > +	-4.10959
TrH > +	-6.6874
TrH > +	-4.61049
TrH > +	-5.80848
TrH > +	7.02875
TrH > +	0.813008
TrH > +	-1.5544
TrH > +	11.6139
TrH > +	-20.2454
TrH > +	0.977199
TrH > +	-3.78549
TrH > +	0.169779
TrH > +	-8.54573
TrH > +	-6.87023
TrH > +	-8.66142
TrH > +	-8.37283
TrH > +	-15.2799
TrH > +	6.85805
TrH > +	-5.53746
TrH > Kir	2.15054
TrH > Kir	7.95455
TrH > Kir	6.32184
TrH > Kir	-0.641026
TrH > Kir	1.38889
TrH > Kir	6.44678
TrH > Kir	8.8
TrH > Kir	-2.25564
TrH > Kir	4.45469
TrH > Kir	-2.77778
TrH > Kir	0
TrH > Kir	-11.1425
TrH > Kir	0.58309
TrH > Kir	6.31741
TrH > Kir	-2.89855
TrH > Kir	-4.36006
TrH > Kir	5.34591
TrH > Kir	-4.29958
TrH > Kir	-2.22222
TrH > Kir	5.90015
TrH > Kir	5.91472
TrH > Kir	-4.69417
TrH > Kir	-10.4046
TrH > Kir	3.81679
TrH > Kir	-2.83401

### Sheet: Supplementary Fig. 5f
Group	Value
WT	-12.4783
WT	-1.23457
WT	-4.66102
WT	-14.0753
WT	-11.2319
WT	0
WT	-5.47264
WT	-3.22581
WT	-0.690846
WT	-0.590551
TrH	2.20994
TrH	3.31384
TrH	-8.52575
TrH	-7.51445
TrH	0.371747
TrH	-3.14136
TrH	6.42202
TrH	6.89655
TrH	2.02206
TrH	-8.99123
TrH	-3.77358
TrH	1.44928
TrH	-1
TrH	15.894

### Sheet: Supplementary Fig. 5g
Group	Value
WT	5.77
WT	5.67
WT	4.72
WT	6.11
WT	5.52
WT	4.9
WT	4.02
WT	4.34
WT	5.79
WT	5.08
TrH	5.43
TrH	5.13
TrH	5.63
TrH	5.19
TrH	5.38
TrH	5.73
TrH	5.45
TrH	5.8
TrH	5.44
TrH	4.56
TrH	5.3
TrH	4.83
TrH	5
TrH	4.53

### Sheet: Supplementary Fig. 5i
Group	Value
WT	6.18
WT	5.98
WT	5.74
WT	5.71
WT	5.78
WT	6.32
WT	6.05
WT	5.85
WT	5.92
WT	6.1
WT	6.13
WT	6.22
WT	5.83
WT	6.35
WT	5.76
WT	6.08
WT	5.93
WT	5.97
WT	6.17
WT	6.04
WT	6.07
WT	6.03
WT	5.72
WT	6.82
WT	6.28
WT	6.21
WT	5.92
WT	5.9
WT	6.15
WT	6.06
WT	5.95
WT	5.98
WT	6.05
WT	5.71
WT	5.84
WT	5.97
WT	5.4
WT	5.59
WT	5.29
WT	6.14
WT	6
WT	5.6
WT	5.54
WT	5.6
WT	5.7
WT	5.86
WT	5.74
WT	5.79
WT	5.67
WT	5.5
WT	5.82
WT	5.88
WT	5.66
WT	6.18
WT	5.33
Dop1R1	4.9
Dop1R1	6.13
Dop1R1	4.86
Dop1R1	4.49
Dop1R1	5.71
Dop1R1	5.86
Dop1R1	5.77
Dop1R1	5.59
Dop1R1	5.83
Dop1R1	5.78
Dop1R1	5.52
Dop1R1	6.16
Dop1R1	6.5
Dop1R1	4.05
Dop1R1	4.88
Dop1R1	6.02
Dop1R1	5.78
Dop1R1	6.32
Dop1R1	6.21
Dop1R1	6.17
Dop1R1	6.12
Dop1R1	6.03
Dop1R1	5.15
Dop1R1	6.29
Dop1R1	5.42
Dop1R1	6.05
Dop1R1	6.21
Dop1R1	5.44
Dop1R1	5.43
Dop1R2	4.4
Dop1R2	3.87
Dop1R2	4.33
Dop1R2	4.76
Dop1R2	4.55
Dop1R2	4.65
Dop1R2	5.77
Dop1R2	4.55
Dop1R2	6.96
Dop1R2	5
Dop1R2	5.42
Dop1R2	4.56
Dop1R2	5.14
Dop1R2	4.4
Dop1R2	5.86
Dop1R2	4.37
Dop1R2	4.85
Dop1R2	5.23
Dop1R2	5.47
Dop1R2	5.4
Dop1R2	5.36
Dop1R2	5.65
Dop1R2	6.12
Dop1R2	5.51
Dop1R2	5.51
Dop1R2	6.2
Dop1R2	6.13
Dop1R2	5.8
Dop1R2	5.51
Dop1R2	5.11
Dop1R2	5.48
Dop1R2	5.11
Dop1R2	5.15
Dop1R2	5.79
Dop1R2	5.44
Dop1R2	5.52
Dop1R2	5.39
Dop1R2	5.6
Dop1R2	5.28
Dop2R	5.42
Dop2R	4.86
Dop2R	4.93
Dop2R	4.57
Dop2R	6.55
Dop2R	6.26
Dop2R	5.52
Dop2R	4.7
Dop2R	6.55
Dop2R	5.69
Dop2R	6.99
Dop2R	6.21
Dop2R	5.64
Dop2R	5.76
Dop2R	5.87
Dop2R	6.29
Dop2R	6.35
Dop2R	6.5
Dop2R	6.16
Dop2R	6.25
Dop2R	5.65
Dop2R	6.61
Dop2R	6.54
Dop2R	6.06
Dop2R	6.55
Dop2R	6.88
Dop2R	5.95
Dop2R	5.69
Dop2R	6.09
Dop2R	6.25
Dop2R	6.33
Dop2R	6.55
Dop2R	6.26
Dop2R	6.49
Dop2R	6.2
DopEcR	7.65
DopEcR	4.42
DopEcR	4.52
DopEcR	5.31
DopEcR	5.82
DopEcR	5.92
DopEcR	4.62
DopEcR	5.28
DopEcR	5.85
DopEcR	5.31
DopEcR	5.79
DopEcR	4.24
DopEcR	3.77
DopEcR	4.5
DopEcR	7.78
DopEcR	4.6
DopEcR	4.9
DopEcR	5.28
DopEcR	4.95
DopEcR	5.35
DopEcR	4.65
DopEcR	4.83
DopEcR	5.64
DopEcR	5.84
DopEcR	5.5
DopEcR	4.93
DopEcR	5.17
DopEcR	4.77
DopEcR	5.05
DopEcR	5.41

### Sheet: Supplementary Fig. 6a
Group	Value
+ > TNT	5.8
+ > TNT	5.34
+ > TNT	6.35
+ > TNT	5.78
+ > TNT	6.17
+ > TNT	6.27
+ > TNT	5.59
+ > TNT	5.85
+ > TNT	6.15
+ > TNT	5.4
+ > TNT	5.66
+ > TNT	5.8
+ > TNT	5.63
+ > TNT	6.25
+ > TNT	5.83
+ > TNT	5.97
+ > TNT	5.58
+ > TNT	5.53
+ > TNT	5.38
+ > TNT	5.67
+ > TNT	5.8
+ > TNT	5.82
+ > TNT	6.51
+ > TNT	6.15
+ > TNT	5.96
+ > TNT	6.49
+ > TNT	5.84
+ > TNT	6.1
+ > TNT	5.99
+ > TNT	5.36
+ > TNT	5.86
+ > TNT	5.93
+ > TNT	5.93
+ > TNT	5.87
+ > TNT	6.37
+ > TNT	6.45
+ > TNT	5.93
+ > TNT	6.34
+ > TNT	6.11
+ > TNT	6.13
+ > TNT	5.95
+ > TNT	5.84
+ > TNT	5.76
+ > TNT	5.94
+ > TNT	6.8
+ > TNT	6.47
+ > TNT	6.15
+ > TNT	6.41
+ > TNT	6.16
+ > TNT	5.11
+ > TNT	5.53
+ > TNT	5.81
+ > TNT	5.6
+ > TNT	6.15
+ > TNT	5.99
+ > TNT	6.5
+ > TNT	6.91
+ > TNT	6.42
+ > TNT	6.62
+ > TNT	6.17
+ > TNT	5.97
+ > TNT	6.22
+ > TNT	6.21
+ > TNT	5.62
+ > TNT	5.68
+ > TNT	6.11
+ > TNT	5.99
+ > TNT	5.88
+ > TNT	6.97
+ > TNT	6.05
+ > TNT	5.93
+ > TNT	6.9
+ > TNT	5.84
+ > TNT	6.09
TH-C > TNT	5.58
TH-C > TNT	5.87
TH-C > TNT	6.04
TH-C > TNT	5.71
TH-C > TNT	6.15
TH-C > TNT	5.46
TH-C > TNT	5.56
TH-C > TNT	5.54
TH-C > TNT	5.69
TH-C > TNT	5.7
TH-C > TNT	5.25
TH-C > TNT	5.37
TH-C > TNT	5.22
TH-C > TNT	6.28
TH-C > TNT	5.22
TH-C > TNT	5.52
TH-C > TNT	5.2
TH-C > TNT	6.49
TH-C > TNT	6.27
TH-C > TNT	5.78
TH-C > TNT	5.21
TH-C > TNT	5.45
TH-D > TNT	6.34
TH-D > TNT	6.31
TH-D > TNT	6.04
TH-D > TNT	5.96
TH-D > TNT	6.36
TH-D > TNT	6.26
TH-D > TNT	5.88
TH-D > TNT	6.35
TH-D > TNT	5.86
TH-D > TNT	5.56
TH-D > TNT	5.69
TH-D > TNT	5.96
TH-D > TNT	6.28
TH-D > TNT	5.78
TH-D > TNT	5.6
TH-D > TNT	5.67
TH-D > TNT	5.76
TH-D > TNT	6.39
TH-D > TNT	5.69
TH-D > TNT	6.25
TH-D > TNT	5.61
TH-D > TNT	6.53
TH-D > TNT	5.92
TH-D > TNT	6.4
TH-D > TNT	5.62
TH-D > TNT	5.99
TH-F1 > TNT	6.15
TH-F1 > TNT	6.29
TH-F1 > TNT	5.52
TH-F1 > TNT	6.33
TH-F1 > TNT	5.82
TH-F1 > TNT	5.69
TH-F1 > TNT	5.92
TH-F1 > TNT	6.15
TH-F1 > TNT	6.23
TH-F1 > TNT	6.37
TH-F1 > TNT	6.45
TH-F1 > TNT	5.91
TH-F1 > TNT	6.09
TH-F1 > TNT	5.8
TH-F1 > TNT	6.02
TH-F1 > TNT	5.78
TH-F1 > TNT	6.05
TH-F1 > TNT	5.59
TH-F1 > TNT	5.78
TH-F1 > TNT	6.11
TH-F1 > TNT	5.62
Vmat-R76F01 > TNT	5.83
Vmat-R76F01 > TNT	6.27
Vmat-R76F01 > TNT	5.85
Vmat-R76F01 > TNT	5.71
Vmat-R76F01 > TNT	5.39
Vmat-R76F01 > TNT	5.72
Vmat-R76F01 > TNT	6.08
Vmat-R76F01 > TNT	5.7
Vmat-R76F01 > TNT	6.18
Vmat-R76F01 > TNT	6.01
Vmat-R76F01 > TNT	5.94
Vmat-R76F01 > TNT	6.13
Vmat-R76F01 > TNT	5.43
Vmat-R76F01 > TNT	5.61
Vmat-R76F01 > TNT	5.96
Vmat-R76F01 > TNT	5.61
Vmat-R76F01 > TNT	5.51
Vmat-R76F01 > TNT	5.03
Vmat-R76F01 > TNT	6
Vmat-R76F01 > TNT	6.1
Vmat-R76F01 > TNT	5.46
Vmat-R76F01 > TNT	5.7
Vmat-R76F01 > TNT	5.53
Vmat-R76F01 > TNT	5.79
Vmat-R76F01 > TNT	5.41
Vmat-R76F01 > TNT	6.14
Vmat-R76F01 > TNT	6.17
Vmat-R76F01 > TNT	5.81
Vmat-R76F01 > TNT	6.86
Vmat-R76F01 > TNT	5.62
Vmat-R76F01 > TNT	5.74
Vmat-R76F01 > TNT	6.1
Vmat-R76F01 > TNT	6.23
Vmat-R76F01 > TNT	6.14
Vmat-R76F01 > TNT	6.16
Vmat-R76F01 > TNT	6.01
Vmat-R76F02 > TNT	6.28
Vmat-R76F02 > TNT	7.02
Vmat-R76F02 > TNT	6.19
Vmat-R76F02 > TNT	6.23
Vmat-R76F02 > TNT	5.99
Vmat-R76F02 > TNT	6.41
Vmat-R76F02 > TNT	6.37
Vmat-R76F02 > TNT	6.19
Vmat-R76F02 > TNT	6.01
Vmat-R76F02 > TNT	5.93
Vmat-R76F02 > TNT	6.4
Vmat-R76F02 > TNT	6.19
Vmat-R76F02 > TNT	5.65
Vmat-R76F02 > TNT	6.21
Vmat-R76F02 > TNT	5.44
Vmat-R76F02 > TNT	5.61
Vmat-R76F02 > TNT	5.3
Vmat-R76F02 > TNT	5.81
Vmat-R76F02 > TNT	5.9
Vmat-R76F02 > TNT	6.33
Vmat-R76F02 > TNT	6.55
Vmat-R76F02 > TNT	6.38
Vmat-R76F02 > TNT	5.63
Vmat-R76F02 > TNT	5.32
Vmat-R76F02 > TNT	5.92
Vmat-R76F02 > TNT	5.89
Vmat-R76F02 > TNT	5.94
Vmat-R76F02 > TNT	5.64
Vmat-R76F02 > TNT	5.81
Vmat-R76F02 > TNT	5.11
Vmat-R76F02 > TNT	5.69
Vmat-R76F02 > TNT	6.15
Vmat-R76F02 > TNT	5.73
Vmat-R76F05 > TNT	6.36
Vmat-R76F05 > TNT	6.1
Vmat-R76F05 > TNT	5.78
Vmat-R76F05 > TNT	6.14
Vmat-R76F05 > TNT	6.42
Vmat-R76F05 > TNT	5.78
Vmat-R76F05 > TNT	5.65
Vmat-R76F05 > TNT	6.01
Vmat-R76F05 > TNT	5.44
Vmat-R76F05 > TNT	5.7
Vmat-R76F05 > TNT	5.51
Vmat-R76F05 > TNT	5.9
Vmat-R76F05 > TNT	5.85
Vmat-R76F05 > TNT	5.75
Vmat-R76F05 > TNT	6.44
Vmat-R76F05 > TNT	5.79
Vmat-R76F05 > TNT	6.08
Vmat-R76F05 > TNT	6.05
Vmat-R76F05 > TNT	5.94
Ddc-R60F07 > TNT	5.7
Ddc-R60F07 > TNT	5.76
Ddc-R60F07 > TNT	5.76
Ddc-R60F07 > TNT	5.45
Ddc-R60F07 > TNT	5.89
Ddc-R60F07 > TNT	5.83
Ddc-R60F07 > TNT	5.63
Ddc-R60F07 > TNT	6.08
Ddc-R60F07 > TNT	6.11
Ddc-R60F07 > TNT	5.98
Ddc-R60F07 > TNT	5.64
Ddc-R60F07 > TNT	5.97
Ddc-R60F07 > TNT	5.83
Ddc-R60F07 > TNT	5.57
Ddc-R60F07 > TNT	5.7
Ddc-R60F07 > TNT	5.3
Ddc-R60F07 > TNT	6.06
Ddc-R60F07 > TNT	6.28
Ddc-R60F07 > TNT	6.17
Ddc-R60F07 > TNT	5.9
Ddc-R60F07 > TNT	6.11
Ddc-R60F07 > TNT	5.75
Ddc-R60F07 > TNT	5.66
Ddc-R60F07 > TNT	6.01
Ddc-R60F07 > TNT	5.7
Ddc-R61H03 > TNT	5.93
Ddc-R61H03 > TNT	6.21
Ddc-R61H03 > TNT	5.49
Ddc-R61H03 > TNT	5.73
Ddc-R61H03 > TNT	5.99
Ddc-R61H03 > TNT	5.98
Ddc-R61H03 > TNT	6.26
Ddc-R61H03 > TNT	5.69
Ddc-R61H03 > TNT	5.89
Ddc-R61H03 > TNT	6.08
Ddc-R61H03 > TNT	5.92
Ddc-R61H03 > TNT	5.97
Ddc-R61H03 > TNT	5.76
Ddc-R61H03 > TNT	5.87
Ddc-R61H03 > TNT	6.08
Ddc-R61H03 > TNT	5.66
Ddc-R61H03 > TNT	5.43
Ddc-R61H03 > TNT	5.95
Ddc-R61H03 > TNT	5.94
Ddc-R61H03 > TNT	5.67
Ddc-R61H03 > TNT	5.6
Ddc-R61H03 > TNT	5.68
Ddc-R61H03 > TNT	6.16
Ddc-R61H03 > TNT	5.77
Ddc-R61H03 > TNT	5.83
Ddc-R61H03 > TNT	5.56
DAT-B > TNT	6.17
DAT-B > TNT	6.23
DAT-B > TNT	5.68
DAT-B > TNT	6.84
DAT-B > TNT	5.5
DAT-B > TNT	6.18
DAT-B > TNT	6.25
DAT-B > TNT	6.08
DAT-B > TNT	6.2
DAT-B > TNT	6.1
DAT-B > TNT	6.23
DAT-B > TNT	6.39
DAT-B > TNT	6.33
DAT-B > TNT	5.57
DAT-B > TNT	5.82
DAT-B > TNT	5.5
DAT-B > TNT	5.67
DAT-B > TNT	5.78
DAT-B > TNT	5.72
DAT-B > TNT	5.87
DAT-B > TNT	6.04
DAT-R55C10 > TNT	5.98
DAT-R55C10 > TNT	5.52
DAT-R55C10 > TNT	6.04
DAT-R55C10 > TNT	6.18
DAT-R55C10 > TNT	6.38
DAT-R55C10 > TNT	7.06
DAT-R55C10 > TNT	5.84
DAT-R55C10 > TNT	5.98
DAT-R55C10 > TNT	5.69
DAT-R55C10 > TNT	6.34
DAT-R55C10 > TNT	5.84
DAT-R55C10 > TNT	6.14
DAT-R55C10 > TNT	6.06
DAT-R55C10 > TNT	5.93
DAT-R55C10 > TNT	5.97
DAT-R55C10 > TNT	6.05
DAT-R55C10 > TNT	6.21
DAT-R55C10 > TNT	6.11
DAT-R55C10 > TNT	5.93
DAT-R55C10 > TNT	5.91
DAT-R55C10 > TNT	5.65
DAT-R55C10 > TNT	6.68
DAT-R55C10 > TNT	5.96

### Sheet: Supplementary Fig. 6b
Group	Value
empty ∩ empty > TNT	5.4
empty ∩ empty > TNT	5.48
empty ∩ empty > TNT	6.02
empty ∩ empty > TNT	5.89
empty ∩ empty > TNT	5.62
empty ∩ empty > TNT	5.49
empty ∩ empty > TNT	5.75
empty ∩ empty > TNT	5.79
empty ∩ empty > TNT	5.53
empty ∩ empty > TNT	5.97
empty ∩ empty > TNT	5.18
empty ∩ empty > TNT	6
empty ∩ empty > TNT	6.16
empty ∩ empty > TNT	5.53
empty ∩ empty > TNT	5.46
empty ∩ empty > TNT	5.8
empty ∩ empty > TNT	6.05
empty ∩ empty > TNT	5.72
empty ∩ empty > TNT	6.33
empty ∩ empty > TNT	5.76
empty ∩ empty > TNT	5.46
empty ∩ empty > TNT	5.74
empty ∩ empty > TNT	5.92
empty ∩ empty > TNT	5.71
empty ∩ empty > TNT	6.21
empty ∩ empty > TNT	5.94
empty ∩ empty > TNT	6.17
empty ∩ empty > TNT	5.83
empty ∩ empty > TNT	5.64
empty ∩ empty > TNT	5.88
empty ∩ empty > TNT	5.78
empty ∩ empty > TNT	6.08
empty ∩ empty > TNT	6.11
empty ∩ empty > TNT	5.9
empty ∩ empty > TNT	5.74
empty ∩ empty > TNT	6.4
empty ∩ empty > TNT	6
empty ∩ empty > TNT	5.93
empty ∩ empty > TNT	5.23
empty ∩ empty > TNT	5.69
empty ∩ empty > TNT	5.58
empty ∩ empty > TNT	5.66
empty ∩ empty > TNT	5.92
empty ∩ empty > TNT	5.38
empty ∩ empty > TNT	5.45
empty ∩ empty > TNT	5.98
empty ∩ empty > TNT	6.19
empty ∩ empty > TNT	5.72
empty ∩ empty > TNT	5.41
empty ∩ empty > TNT	5.74
empty ∩ empty > TNT	5.93
empty ∩ empty > TNT	6.06
empty ∩ empty > TNT	5.7
empty ∩ empty > TNT	5.57
empty ∩ empty > TNT	6.05
empty ∩ empty > TNT	6.01
empty ∩ empty > TNT	6.75
empty ∩ empty > TNT	6.03
empty ∩ empty > TNT	6.03
empty ∩ empty > TNT	6.57
empty ∩ empty > TNT	5.83
empty ∩ empty > TNT	5.72
empty ∩ empty > TNT	5.43
empty ∩ empty > TNT	5.9
empty ∩ empty > TNT	5.76
empty ∩ empty > TNT	5.77
empty ∩ empty > TNT	5.98
empty ∩ empty > TNT	6
empty ∩ empty > TNT	6.69
empty ∩ empty > TNT	5.78
empty ∩ empty > TNT	6.12
empty ∩ empty > TNT	6.02
empty ∩ empty > TNT	6.3
empty ∩ empty > TNT	5.97
empty ∩ empty > TNT	5.94
empty ∩ empty > TNT	4.62
empty ∩ empty > TNT	5.34
empty ∩ empty > TNT	6.27
empty ∩ empty > TNT	5.97
empty ∩ empty > TNT	5.98
empty ∩ empty > TNT	5.58
empty ∩ empty > TNT	5.64
empty ∩ empty > TNT	5.43
empty ∩ empty > TNT	5.96
empty ∩ empty > TNT	5.12
empty ∩ empty > TNT	5.44
empty ∩ empty > TNT	5.81
empty ∩ empty > TNT	5.73
empty ∩ empty > TNT	5.26
empty ∩ empty > TNT	4.51
empty ∩ empty > TNT	5.47
empty ∩ empty > TNT	5.31
empty ∩ empty > TNT	4.99
empty ∩ empty > TNT	5.49
empty ∩ empty > TNT	5.5
empty ∩ empty > TNT	5.07
empty ∩ empty > TNT	6.11
empty ∩ empty > TNT	6.31
empty ∩ empty > TNT	5.94
empty ∩ empty > TNT	6.04
empty ∩ empty > TNT	5.65
empty ∩ empty > TNT	5.92
empty ∩ empty > TNT	5.86
empty ∩ empty > TNT	5.96
empty ∩ empty > TNT	5.72
empty ∩ empty > TNT	5.85
R60F07 ∩ R76F05 > TNT	5.92
R60F07 ∩ R76F05 > TNT	5.72
R60F07 ∩ R76F05 > TNT	5.6
R60F07 ∩ R76F05 > TNT	6.17
R60F07 ∩ R76F05 > TNT	5.83
R60F07 ∩ R76F05 > TNT	6.15
R60F07 ∩ R76F05 > TNT	5.37
R60F07 ∩ R76F05 > TNT	5.55
R60F07 ∩ R76F05 > TNT	5.43
R60F07 ∩ R76F05 > TNT	6.02
R60F07 ∩ R76F05 > TNT	4.92
R60F07 ∩ R76F05 > TNT	5.72
R60F07 ∩ R76F05 > TNT	5.66
R60F07 ∩ R76F05 > TNT	5.66
R60F07 ∩ R76F05 > TNT	5.65
R60F07 ∩ R76F05 > TNT	5.91
R60F07 ∩ R76F05 > TNT	5.52
R60F07 ∩ R76F05 > TNT	5.71
R60F07 ∩ R76F05 > TNT	5.72
R60F07 ∩ R76F05 > TNT	5.83
R60F07 ∩ R76F05 > TNT	6.14
R60F07 ∩ R76F05 > TNT	5.41
R60F07 ∩ R76F05 > TNT	5.92
R60F07 ∩ R76F05 > TNT	5.82
R60F07 ∩ R76F05 > TNT	5.52
R60F07 ∩ R76F05 > TNT	5.86
R60F07 ∩ R76F05 > TNT	6.23
R60F07 ∩ R76F05 > TNT	5.26
R60F07 ∩ R76F05 > TNT	6.02
R60F07 ∩ R76F05 > TNT	5.89
R60F07 ∩ R76F05 > TNT	5.55
R60F07 ∩ R76F05 > TNT	5.48
R60F07 ∩ R76F05 > TNT	5.66
R60F07 ∩ R76F05 > TNT	5.8
R60F07 ∩ R76F05 > TNT	5.44
R60F07 ∩ R76F05 > TNT	6.06
R60F07 ∩ R76F05 > TNT	6.28
R60F07 ∩ R76F05 > TNT	6.06
R60F07 ∩ R76F05 > TNT	5.64
R60F07 ∩ R76F05 > TNT	6.65
R60F07 ∩ R76F05 > TNT	6.26
R76F01 ∩ R60F07 > TNT	6.24
R76F01 ∩ R60F07 > TNT	6.06
R76F01 ∩ R60F07 > TNT	6.32
R76F01 ∩ R60F07 > TNT	6.58
R76F01 ∩ R60F07 > TNT	6.28
R76F01 ∩ R60F07 > TNT	5.43
R76F01 ∩ R60F07 > TNT	6.05
R76F01 ∩ R60F07 > TNT	6.3
R76F01 ∩ R60F07 > TNT	6.34
R76F01 ∩ R60F07 > TNT	5.94
R76F01 ∩ R60F07 > TNT	6.81
R76F01 ∩ R60F07 > TNT	6.3
R76F01 ∩ R60F07 > TNT	6.21
R76F01 ∩ R60F07 > TNT	5.44
R76F01 ∩ R60F07 > TNT	6.1
R76F01 ∩ R60F07 > TNT	5.8
R76F01 ∩ R60F07 > TNT	5.61
R76F01 ∩ R60F07 > TNT	5.58
R76F01 ∩ R60F07 > TNT	6.01
R76F01 ∩ R60F07 > TNT	5.93
R76F01 ∩ R60F07 > TNT	5.81
R76F01 ∩ R60F07 > TNT	6.51
R76F01 ∩ R60F07 > TNT	6.07
R76F01 ∩ R60F07 > TNT	5.99
R76F01 ∩ R60F07 > TNT	6.16
R76F01 ∩ R60F07 > TNT	6.07
R76F01 ∩ R60F07 > TNT	6.05
R76F01 ∩ R60F07 > TNT	6.23
R76F01 ∩ R60F07 > TNT	6.27
R76F01 ∩ R60F07 > TNT	5.55
R76F01 ∩ R60F07 > TNT	6.29
R76F01 ∩ R60F07 > TNT	6.2
R76F02 ∩ R60F07 > TNT	6.3
R76F02 ∩ R60F07 > TNT	6.2
R76F02 ∩ R60F07 > TNT	5.95
R76F02 ∩ R60F07 > TNT	5.86
R76F02 ∩ R60F07 > TNT	6.02
R76F02 ∩ R60F07 > TNT	5.14
R76F02 ∩ R60F07 > TNT	6.54
R76F02 ∩ R60F07 > TNT	6.23
R76F02 ∩ R60F07 > TNT	5.83
R76F02 ∩ R60F07 > TNT	6.15
R76F02 ∩ R60F07 > TNT	6.03
R76F02 ∩ R60F07 > TNT	6.26
R76F02 ∩ R60F07 > TNT	6.18
R76F02 ∩ R60F07 > TNT	5.8
R76F02 ∩ R60F07 > TNT	5.6
R76F02 ∩ R60F07 > TNT	5.94
R76F02 ∩ R60F07 > TNT	6.05
R76F02 ∩ R60F07 > TNT	6.09
R76F02 ∩ R60F07 > TNT	5.77
R76F02 ∩ R60F07 > TNT	5.25
R76F02 ∩ R60F07 > TNT	6.13
R76F02 ∩ R60F07 > TNT	5.84
R76F02 ∩ R60F07 > TNT	6.33
R76F02 ∩ R60F07 > TNT	6.33
R76F02 ∩ R60F07 > TNT	6.17
R76F02 ∩ R60F07 > TNT	6.04
R76F02 ∩ R60F07 > TNT	5.88
R76F01 ∩ R76F02 > TNT	5.71
R76F01 ∩ R76F02 > TNT	5.46
R76F01 ∩ R76F02 > TNT	6.33
R76F01 ∩ R76F02 > TNT	5.89
R76F01 ∩ R76F02 > TNT	5.97
R76F01 ∩ R76F02 > TNT	5.74
R76F01 ∩ R76F02 > TNT	6.2
R76F01 ∩ R76F02 > TNT	5.66
R76F01 ∩ R76F02 > TNT	6.12
R76F01 ∩ R76F02 > TNT	6.12
R76F01 ∩ R76F02 > TNT	6.31
R76F01 ∩ R76F02 > TNT	5.81
R76F01 ∩ R76F02 > TNT	5.63
R76F01 ∩ R76F02 > TNT	5.35
R76F01 ∩ R76F02 > TNT	6.29
R76F01 ∩ R76F02 > TNT	6.34
R76F01 ∩ R76F02 > TNT	5.44
R76F01 ∩ R76F02 > TNT	6.29
R76F01 ∩ R76F02 > TNT	6.08
R76F01 ∩ R76F02 > TNT	5.61
R76F01 ∩ R76F02 > TNT	5.79
R76F01 ∩ R76F02 > TNT	5.8
R76F01 ∩ R76F02 > TNT	6.13
R76F01 ∩ R76F02 > TNT	6.02
R76F01 ∩ R76F02 > TNT	6.13
R76F01 ∩ R76F02 > TNT	5.47
R76F02 ∩ R76F05 > TNT	6.3
R76F02 ∩ R76F05 > TNT	5.92
R76F02 ∩ R76F05 > TNT	5.07
R76F02 ∩ R76F05 > TNT	6.03
R76F02 ∩ R76F05 > TNT	5.5
R76F02 ∩ R76F05 > TNT	6.39
R76F02 ∩ R76F05 > TNT	6.09
R76F02 ∩ R76F05 > TNT	6.33
R76F02 ∩ R76F05 > TNT	5.79
R76F02 ∩ R76F05 > TNT	5.5
R76F02 ∩ R76F05 > TNT	5.84
R76F02 ∩ R76F05 > TNT	6.24
R76F02 ∩ R76F05 > TNT	6.43
R76F02 ∩ R76F05 > TNT	5.76
R76F02 ∩ R76F05 > TNT	6.16
R76F02 ∩ R76F05 > TNT	6.09
R76F02 ∩ R76F05 > TNT	6.2
R76F02 ∩ R76F05 > TNT	5.95
R76F02 ∩ R76F05 > TNT	6.05
R76F02 ∩ R76F05 > TNT	5.73
R76F02 ∩ R76F05 > TNT	6
R76F02 ∩ R76F05 > TNT	5.77
R76F02 ∩ R76F05 > TNT	6.21
R76F02 ∩ R76F05 > TNT	6.17
R76F02 ∩ R76F05 > TNT	5.87
R76F02 ∩ R76F05 > TNT	5.24
R76F02 ∩ R76F05 > TNT	5.99
R76F01 ∩ R76F05 > TNT	5.92
R76F01 ∩ R76F05 > TNT	5.85
R76F01 ∩ R76F05 > TNT	5.78
R76F01 ∩ R76F05 > TNT	5.49
R76F01 ∩ R76F05 > TNT	5.58
R76F01 ∩ R76F05 > TNT	6.09
R76F01 ∩ R76F05 > TNT	5.92
R76F01 ∩ R76F05 > TNT	5.65
R76F01 ∩ R76F05 > TNT	6.03
R76F01 ∩ R76F05 > TNT	6.52
R76F01 ∩ R76F05 > TNT	5.76
R76F01 ∩ R76F05 > TNT	5.77
R76F01 ∩ R76F05 > TNT	6.33
R76F01 ∩ R76F05 > TNT	5.65
R76F01 ∩ R76F05 > TNT	5.62
R76F01 ∩ R76F05 > TNT	5.58
R76F01 ∩ R76F05 > TNT	5.45
R76F01 ∩ R76F05 > TNT	5.77
R76F01 ∩ R76F05 > TNT	6.36
R76F01 ∩ R76F05 > TNT	6.24
R76F01 ∩ R76F05 > TNT	5.98
R76F01 ∩ R76F05 > TNT	5.6
R76F01 ∩ R76F05 > TNT	5.56
R76F01 ∩ R76F05 > TNT	5.47

### Sheet: Supplementary Fig. 6c
Group	Value
empty ∩ empty > TNT	5.65
empty ∩ empty > TNT	5.36
empty ∩ empty > TNT	5.36
empty ∩ empty > TNT	5.36
empty ∩ empty > TNT	5.55
empty ∩ empty > TNT	5.31
empty ∩ empty > TNT	5.14
empty ∩ empty > TNT	5.71
empty ∩ empty > TNT	5.52
empty ∩ empty > TNT	5.46
empty ∩ empty > TNT	4.87
empty ∩ empty > TNT	5.5
empty ∩ empty > TNT	5.67
empty ∩ empty > TNT	5.5
empty ∩ empty > TNT	5.16
empty ∩ empty > TNT	5.54
empty ∩ empty > TNT	5.24
empty ∩ empty > TNT	5.69
empty ∩ empty > TNT	5.17
empty ∩ empty > TNT	5.04
empty ∩ empty > TNT	5.07
empty ∩ empty > TNT	5.81
empty ∩ empty > TNT	5.55
empty ∩ empty > TNT	5.44
empty ∩ empty > TNT	5.28
empty ∩ empty > TNT	5.35
empty ∩ empty > TNT	5
empty ∩ empty > TNT	5.5
empty ∩ empty > TNT	5.43
empty ∩ empty > TNT	5.26
empty ∩ empty > TNT	5.91
empty ∩ empty > TNT	5.31
empty ∩ empty > TNT	5.12
empty ∩ empty > TNT	5.21
empty ∩ empty > TNT	5.64
empty ∩ empty > TNT	5.7
empty ∩ empty > TNT	5.18
empty ∩ empty > TNT	5.63
empty ∩ empty > TNT	5.61
empty ∩ empty > TNT	5.61
empty ∩ empty > TNT	5.56
empty ∩ empty > TNT	5.46
empty ∩ empty > TNT	5.39
empty ∩ empty > TNT	5.38
empty ∩ empty > TNT	5.81
empty ∩ empty > TNT	5.64
empty ∩ empty > TNT	5.53
empty ∩ empty > TNT	5.23
empty ∩ empty > TNT	5.08
empty ∩ empty > TNT	5.51
empty ∩ empty > TNT	5.36
R48A08 ∩ VT008692 > TNT	5.77
R48A08 ∩ VT008692 > TNT	5.76
R48A08 ∩ VT008692 > TNT	5.59
R48A08 ∩ VT008692 > TNT	5.76
R48A08 ∩ VT008692 > TNT	5.95
R48A08 ∩ VT008692 > TNT	5.54
R48A08 ∩ VT008692 > TNT	5.86
R48A08 ∩ VT008692 > TNT	6.38
R48A08 ∩ VT008692 > TNT	5.85
R48A08 ∩ VT008692 > TNT	5.94
R48A08 ∩ VT008692 > TNT	6.18
R48A08 ∩ VT008692 > TNT	6.04
R48A08 ∩ VT008692 > TNT	5.74
R48A08 ∩ VT008692 > TNT	6.06
R48A08 ∩ VT008692 > TNT	6.19
R48A08 ∩ VT008692 > TNT	6.03
R48A08 ∩ VT008692 > TNT	6.07
R48A08 ∩ VT008692 > TNT	5.86
R48A08 ∩ VT008692 > TNT	6.08
R48A08 ∩ VT008692 > TNT	6.11
R48A08 ∩ VT008692 > TNT	5.9
R48A08 ∩ VT008692 > TNT	6.27
R48A08 ∩ VT008692 > TNT	5.71
R48A08 ∩ VT008692 > TNT	6.23
R48A08 ∩ VT008692 > TNT	6.22
R48A08 ∩ VT008692 > TNT	6.11
R48A08 ∩ VT008692 > TNT	5.88
R48A08 ∩ VT008692 > TNT	6.09
R48A08 ∩ VT008692 > TNT	5.86
R48A08 ∩ VT008692 > TNT	5.9
R48A08 ∩ VT008692 > TNT	6.19
R48A08 ∩ VT008692 > TNT	5.99
R48A08 ∩ VT008692 > TNT	6.01
R48A08 ∩ VT008692 > TNT	5.82
R48A08 ∩ VT008692 > TNT	6.22
R48A08 ∩ VT008692 > TNT	6.07
VT046828 ∩ R12D12 > TNT	5.62
VT046828 ∩ R12D12 > TNT	5.86
VT046828 ∩ R12D12 > TNT	5.84
VT046828 ∩ R12D12 > TNT	5.85
VT046828 ∩ R12D12 > TNT	5.46
VT046828 ∩ R12D12 > TNT	5.91
VT046828 ∩ R12D12 > TNT	6.17
VT046828 ∩ R12D12 > TNT	5.92
VT046828 ∩ R12D12 > TNT	6.42
VT046828 ∩ R12D12 > TNT	6.05
VT046828 ∩ R12D12 > TNT	6.28
VT046828 ∩ R12D12 > TNT	6.29
VT046828 ∩ R12D12 > TNT	5.86
VT046828 ∩ R12D12 > TNT	6.69
VT046828 ∩ R12D12 > TNT	5.94
VT046828 ∩ R12D12 > TNT	6.34
VT046828 ∩ R12D12 > TNT	6.08
VT046828 ∩ R12D12 > TNT	6.21
VT046828 ∩ R12D12 > TNT	6.18
VT046828 ∩ R12D12 > TNT	5.78
VT046828 ∩ R12D12 > TNT	6.52
VT046828 ∩ R12D12 > TNT	5.88
VT046828 ∩ R12D12 > TNT	6.32
VT046828 ∩ R12D12 > TNT	5.85
VT046828 ∩ R12D12 > TNT	6.09
VT046828 ∩ R12D12 > TNT	5.17
VT046828 ∩ R12D12 > TNT	5.82
VT046828 ∩ R12D12 > TNT	5.77
VT046828 ∩ R12D12 > TNT	5.94
VT046828 ∩ R12D12 > TNT	6.36
VT046828 ∩ R12D12 > TNT	5.59
VT046828 ∩ R12D12 > TNT	6.07
VT046828 ∩ R12D12 > TNT	5.87
VT046828 ∩ R12D12 > TNT	6.16
VT046828 ∩ R12D12 > TNT	6.43
VT046828 ∩ R12D12 > TNT	5.7
VT046828 ∩ R12D12 > TNT	6.24
VT046828 ∩ R12D12 > TNT	5.88
VT046828 ∩ R12D12 > TNT	5.79
VT046828 ∩ R12D12 > TNT	6.12
VT046828 ∩ R12D12 > TNT	6.05

### Sheet: Supplementary Fig. 6f
Group	Value
empty > Kir2.1	5.08974
empty > Kir2.1	5.81186
empty > Kir2.1	6.14103
empty > Kir2.1	5.03846
empty > Kir2.1	5.9126
empty > Kir2.1	6.71795
empty > Kir2.1	5.53846
empty > Kir2.1	5.89744
empty > Kir2.1	7.21795
empty > Kir2.1	5.28205
empty > Kir2.1	5.10363
empty > Kir2.1	4.15385
empty > Kir2.1	5.5641
empty > Kir2.1	5.5949
empty > Kir2.1	4.63351
empty > Kir2.1	5.68966
empty > Kir2.1	5
empty > Kir2.1	5.96154
empty > Kir2.1	4.71795
empty > Kir2.1	4.62821
empty > Kir2.1	5.48969
empty > Kir2.1	5.12821
empty > Kir2.1	5.25401
empty > Kir2.1	5.25568
empty > Kir2.1	5.48718
empty > Kir2.1	5.02809
empty > Kir2.1	5.15203
empty > Kir2.1	5.37634
DAWED > Kir2.1	4.76923
DAWED > Kir2.1	5.67358
DAWED > Kir2.1	5.92308
DAWED > Kir2.1	4.78
DAWED > Kir2.1	4.96997
DAWED > Kir2.1	5.26923
DAWED > Kir2.1	5.29487
DAWED > Kir2.1	5.64103
DAWED > Kir2.1	5.18373
DAWED > Kir2.1	5.84211
DAWED > Kir2.1	5.16667
DAWED > Kir2.1	5.38158
DAWED > Kir2.1	5.44503
DAWED > Kir2.1	5.37275
DAWED > Kir2.1	5.0641
DAWED > Kir2.1	5.18841
DAWED > Kir2.1	5.71795
DAWED > Kir2.1	4.74359
DAWED > Kir2.1	5.07508
DAWED > Kir2.1	5.23077
DAWED > Kir2.1	5.06887
DAWED > Kir2.1	4.96154
DAWED > Kir2.1	5.11538
DAWED > Kir2.1	4.42359
DAWED > Kir2.1	4.51282
DAWED > Kir2.1	4.79487
DAWED > Kir2.1	5.15385
DAWED > Kir2.1	5.19126

### Sheet: Supplementary Fig. 6h
Group	Value
EGFP-RNAi	-9.27419
EGFP-RNAi	-16.2946
EGFP-RNAi	36.7188
EGFP-RNAi	26.4881
EGFP-RNAi	-14.3145
EGFP-RNAi	-16.2946
EGFP-RNAi	9.375
EGFP-RNAi	-13.7931
EGFP-RNAi	5.84677
EGFP-RNAi	-14.3145
EGFP-RNAi	-19.181
EGFP-RNAi	14.1827
EGFP-RNAi	-4.51389
EGFP-RNAi	-18.4783
EGFP-RNAi	-33.0357
EGFP-RNAi	23.9224
EGFP-RNAi	-13.1944
EGFP-RNAi	-11.4583
EGFP-RNAi	-27.0833
EGFP-RNAi	0.806452
EGFP-RNAi	-19.6429
EGFP-RNAi	-1.04167
EGFP-RNAi	-14.3145
EGFP-RNAi	30.2083
EGFP-RNAi	22.7679
EGFP-RNAi	-27.0833
EGFP-RNAi	-2.34375
EGFP-RNAi	-26.2153
EGFP-RNAi	20.7386
EGFP-RNAi	-38.8587
EGFP-RNAi	-7.22656
EGFP-RNAi	23.3553
EGFP-RNAi	-63.2353
EGFP-RNAi	-19.6429
EGFP-RNAi	18.5345
EGFP-RNAi	-1.62037
EGFP-RNAi	-0.568182
EGFP-RNAi	26.4881
EGFP-RNAi	17.1875
Ple-RNAi	-9.27419
Ple-RNAi	-4.23387
Ple-RNAi	-36.0795
Ple-RNAi	-3.84615
Ple-RNAi	12.5
Ple-RNAi	56.25
Ple-RNAi	9.9537
Ple-RNAi	20.7386
Ple-RNAi	-3.01724
Ple-RNAi	17.1875
Ple-RNAi	12.5
Ple-RNAi	74.6324
Ple-RNAi	-1.62037
Ple-RNAi	35.8696
Ple-RNAi	-3.01724
Ple-RNAi	6.25
Ple-RNAi	10.8871
Ple-RNAi	-19.3548
Ple-RNAi	-1.04167
Ple-RNAi	-8.40517
Ple-RNAi	1.10294
Ple-RNAi	-11.4583
Ple-RNAi	56.25
Ple-RNAi	-1.04167
Ple-RNAi	18.5345
Ple-RNAi	-10.7143
Ple-RNAi	-6.25
Ple-RNAi	9.9537
Ple-RNAi	11.6071

### Sheet: Supplementary Fig. 6i
Group	Value
EGFP-RNAi	6.28205
EGFP-RNAi	5.76923
EGFP-RNAi	5.37179
EGFP-RNAi	4.98718
EGFP-RNAi	5.92308
EGFP-RNAi	5.75641
EGFP-RNAi	5.87179
EGFP-RNAi	6.10256
EGFP-RNAi	6.15385
EGFP-RNAi	5.83333
EGFP-RNAi	5.38462
EGFP-RNAi	5.19231
EGFP-RNAi	5.62821
EGFP-RNAi	6.33333
EGFP-RNAi	4.97436
EGFP-RNAi	5.28205
EGFP-RNAi	5.97436
EGFP-RNAi	5.57692
EGFP-RNAi	5.35897
EGFP-RNAi	5.62821
EGFP-RNAi	6.01282
EGFP-RNAi	6.12821
EGFP-RNAi	6.26923
EGFP-RNAi	6.02564
EGFP-RNAi	5.11538
EGFP-RNAi	5.37179
EGFP-RNAi	5.67949
EGFP-RNAi	5.5
EGFP-RNAi	5.71795
EGFP-RNAi	5.64103
EGFP-RNAi	4.9359
EGFP-RNAi	5.58974
EGFP-RNAi	4.17949
EGFP-RNAi	4.20513
EGFP-RNAi	5.96154
EGFP-RNAi	5.74359
EGFP-RNAi	5.84615
EGFP-RNAi	6.41026
EGFP-RNAi	5.48718
Ple-RNAi	6.15385
Ple-RNAi	5.29487
Ple-RNAi	5.48718
Ple-RNAi	4.76923
Ple-RNAi	5.65385
Ple-RNAi	5.51282
Ple-RNAi	4.94872
Ple-RNAi	5.55128
Ple-RNAi	5.14103
Ple-RNAi	5.52564
Ple-RNAi	5.42308
Ple-RNAi	5.02564
Ple-RNAi	4.88462
Ple-RNAi	5.35897
Ple-RNAi	5.10256
Ple-RNAi	5.25641
Ple-RNAi	5.55128
Ple-RNAi	5.71795
Ple-RNAi	5.78205
Ple-RNAi	5.58974
Ple-RNAi	5.07692
Ple-RNAi	6.38462
Ple-RNAi	5.82051
Ple-RNAi	5.37179
Ple-RNAi	5.82051
Ple-RNAi	5.79487
Ple-RNAi	5.44872
Ple-RNAi	4.79487
Ple-RNAi	5.58974
Ple-RNAi	5.51282

### Sheet: Supplementary Fig. 7d
GENOTYPE	YD	BATCH	COLOR	CONTENT	NUM
empty > Kir2.1	-	1	red	sucrose	47
empty > Kir2.1	-	1	blue	yeast	0
empty > Kir2.1	-	1	purple	sucrose+yeast	0
empty > Kir2.1	-	1	none	none	1
empty > Kir2.1	-	2	red	sucrose	52
empty > Kir2.1	-	2	blue	yeast	0
empty > Kir2.1	-	2	purple	sucrose+yeast	3
empty > Kir2.1	-	2	none	none	1
empty > Kir2.1	+	3	red	sucrose	10
empty > Kir2.1	+	3	blue	yeast	23
empty > Kir2.1	+	3	purple	sucrose+yeast	26
empty > Kir2.1	+	3	none	none	3
empty > Kir2.1	+	4	red	sucrose	0
empty > Kir2.1	+	4	blue	yeast	4
empty > Kir2.1	+	4	purple	sucrose+yeast	15
empty > Kir2.1	+	4	none	none	3
empty > Kir2.1	+	5	red	sucrose	4
empty > Kir2.1	+	5	blue	yeast	17
empty > Kir2.1	+	5	purple	sucrose+yeast	31
empty > Kir2.1	+	5	none	none	3
empty > Kir2.1	+	6	red	sucrose	7
empty > Kir2.1	+	6	blue	yeast	10
empty > Kir2.1	+	6	purple	sucrose+yeast	11
empty > Kir2.1	+	6	none	none	2
empty > Kir2.1	+	7	red	sucrose	18
empty > Kir2.1	+	7	blue	yeast	25
empty > Kir2.1	+	7	purple	sucrose+yeast	31
empty > Kir2.1	+	7	none	none	7
empty > Kir2.1	-	3	red	sucrose	28
empty > Kir2.1	-	3	blue	yeast	2
empty > Kir2.1	-	3	purple	sucrose+yeast	9
empty > Kir2.1	-	3	none	none	0
empty > Kir2.1	-	4	red	sucrose	31
empty > Kir2.1	-	4	blue	yeast	0
empty > Kir2.1	-	4	purple	sucrose+yeast	1
empty > Kir2.1	-	4	none	none	1
empty > Kir2.1	-	5	red	sucrose	28
empty > Kir2.1	-	5	blue	yeast	1
empty > Kir2.1	-	5	purple	sucrose+yeast	13
empty > Kir2.1	-	5	none	none	0
DAWED > Kir2.1	-	1	red	sucrose	21
DAWED > Kir2.1	-	1	blue	yeast	2
DAWED > Kir2.1	-	1	purple	sucrose+yeast	1
DAWED > Kir2.1	-	1	none	none	0
DAWED > Kir2.1	-	2	red	sucrose	20
DAWED > Kir2.1	-	2	blue	yeast	0
DAWED > Kir2.1	-	2	purple	sucrose+yeast	0
DAWED > Kir2.1	-	2	none	none	0
DAWED > Kir2.1	+	3	red	sucrose	10
DAWED > Kir2.1	+	3	blue	yeast	6
DAWED > Kir2.1	+	3	purple	sucrose+yeast	13
DAWED > Kir2.1	+	3	none	none	6
DAWED > Kir2.1	+	4	red	sucrose	27
DAWED > Kir2.1	+	4	blue	yeast	10
DAWED > Kir2.1	+	4	purple	sucrose+yeast	17
DAWED > Kir2.1	+	4	none	none	9
DAWED > Kir2.1	+	5	red	sucrose	16
DAWED > Kir2.1	+	5	blue	yeast	13
DAWED > Kir2.1	+	5	purple	sucrose+yeast	39
DAWED > Kir2.1	+	5	none	none	4
DAWED > Kir2.1	+	6	red	sucrose	13
DAWED > Kir2.1	+	6	blue	yeast	20
DAWED > Kir2.1	+	6	purple	sucrose+yeast	29
DAWED > Kir2.1	+	6	none	none	6
DAWED > Kir2.1	-	3	red	sucrose	30
DAWED > Kir2.1	-	3	blue	yeast	0
DAWED > Kir2.1	-	3	purple	sucrose+yeast	3
DAWED > Kir2.1	-	3	none	none	0
DAWED > Kir2.1	-	4	red	sucrose	47
DAWED > Kir2.1	-	4	blue	yeast	0
DAWED > Kir2.1	-	4	purple	sucrose+yeast	5
DAWED > Kir2.1	-	4	none	none	3
DAWED > Kir2.1	-	5	red	sucrose	61
DAWED > Kir2.1	-	5	blue	yeast	0
DAWED > Kir2.1	-	5	purple	sucrose+yeast	4
DAWED > Kir2.1	-	5	none	none	3

### Sheet: Supplementary Fig. 7f
GENOTYPE	YD	BATCH	COLOR	CONTENT	NUM
WT	-	1	red	sucrose	43
WT	-	1	blue	yeast	0
WT	-	1	purple	sucrose+yeast	0
WT	-	1	none	none	10
WT	-	2	red	sucrose	24
WT	-	2	blue	yeast	2
WT	-	2	purple	sucrose+yeast	0
WT	-	2	none	none	21
WT	-	3	red	sucrose	22
WT	-	3	blue	yeast	6
WT	-	3	purple	sucrose+yeast	0
WT	-	3	none	none	38
WT	+	1	red	sucrose	4
WT	+	1	blue	yeast	18
WT	+	1	purple	sucrose+yeast	2
WT	+	1	none	none	10
WT	+	2	red	sucrose	6
WT	+	2	blue	yeast	8
WT	+	2	purple	sucrose+yeast	3
WT	+	2	none	none	9
WT	+	3	red	sucrose	8
WT	+	3	blue	yeast	13
WT	+	3	purple	sucrose+yeast	11
WT	+	3	none	none	8
WT	-	4	red	sucrose	43
WT	-	4	blue	yeast	0
WT	-	4	purple	sucrose+yeast	4
WT	-	4	none	none	0
WT	-	5	red	sucrose	32
WT	-	5	blue	yeast	0
WT	-	5	purple	sucrose+yeast	2
WT	-	5	none	none	1
WT	+	4	red	sucrose	10
WT	+	4	blue	yeast	3
WT	+	4	purple	sucrose+yeast	10
WT	+	4	none	none	12
WT	+	5	red	sucrose	6
WT	+	5	blue	yeast	11
WT	+	5	purple	sucrose+yeast	5
WT	+	5	none	none	11
WT	+	6	red	sucrose	7
WT	+	6	blue	yeast	18
WT	+	6	purple	sucrose+yeast	16
WT	+	6	none	none	5
WT	+	7	red	sucrose	18
WT	+	7	blue	yeast	5
WT	+	7	purple	sucrose+yeast	3
WT	+	7	none	none	12
Dop2R	-	1	red	sucrose	9
Dop2R	-	1	blue	yeast	1
Dop2R	-	1	purple	sucrose+yeast	0
Dop2R	-	1	none	none	23
Dop2R	-	2	red	sucrose	25
Dop2R	-	2	blue	yeast	2
Dop2R	-	2	purple	sucrose+yeast	1
Dop2R	-	2	none	none	27
Dop2R	-	3	red	sucrose	6
Dop2R	-	3	blue	yeast	0
Dop2R	-	3	purple	sucrose+yeast	0
Dop2R	-	3	none	none	42
Dop2R	+	1	red	sucrose	6
Dop2R	+	1	blue	yeast	12
Dop2R	+	1	purple	sucrose+yeast	4
Dop2R	+	1	none	none	10
Dop2R	+	2	red	sucrose	12
Dop2R	+	2	blue	yeast	10
Dop2R	+	2	purple	sucrose+yeast	4
Dop2R	+	2	none	none	10
Dop2R	+	3	red	sucrose	6
Dop2R	+	3	blue	yeast	25
Dop2R	+	3	purple	sucrose+yeast	9
Dop2R	+	3	none	none	11
Dop2R	-	4	red	sucrose	45
Dop2R	-	4	blue	yeast	7
Dop2R	-	4	purple	sucrose+yeast	0
Dop2R	-	4	none	none	15
Dop2R	-	5	red	sucrose	8
Dop2R	-	5	blue	yeast	0
Dop2R	-	5	purple	sucrose+yeast	2
Dop2R	-	5	none	none	13
Dop2R	-	6	red	sucrose	14
Dop2R	-	6	blue	yeast	4
Dop2R	-	6	purple	sucrose+yeast	2
Dop2R	-	6	none	none	30
Dop2R	+	4	red	sucrose	9
Dop2R	+	4	blue	yeast	17
Dop2R	+	4	purple	sucrose+yeast	15
Dop2R	+	4	none	none	3
Dop2R	+	5	red	sucrose	10
Dop2R	+	5	blue	yeast	28
Dop2R	+	5	purple	sucrose+yeast	23
Dop2R	+	5	none	none	3
Dop2R	+	6	red	sucrose	26
Dop2R	+	6	blue	yeast	8
Dop2R	+	6	purple	sucrose+yeast	16
Dop2R	+	6	none	none	11
Dop2R	+	7	red	sucrose	9
Dop2R	+	7	blue	yeast	28
Dop2R	+	7	purple	sucrose+yeast	5
Dop2R	+	7	none	none	9
Dop2R	+	8	red	sucrose	111
Dop2R	+	8	blue	yeast	8
Dop2R	+	8	purple	sucrose+yeast	7
Dop2R	+	8	none	none	18
Dop2R	+	9	red	sucrose	20
Dop2R	+	9	blue	yeast	17
Dop2R	+	9	purple	sucrose+yeast	7
Dop2R	+	9	none	none	15

### Sheet: Supplementary Fig. 7h
GENOTYPE	YD	BATCH	COLOR	CONTENT	NUM
+ > Kir2.1	-	1	red	sucrose	46
+ > Kir2.1	-	1	blue	yeast	0
+ > Kir2.1	-	1	purple	sucrose+yeast	0
+ > Kir2.1	-	1	none	none	1
+ > Kir2.1	-	2	red	sucrose	50
+ > Kir2.1	-	2	blue	yeast	0
+ > Kir2.1	-	2	purple	sucrose+yeast	0
+ > Kir2.1	-	2	none	none	2
+ > Kir2.1	-	3	red	sucrose	48
+ > Kir2.1	-	3	blue	yeast	0
+ > Kir2.1	-	3	purple	sucrose+yeast	0
+ > Kir2.1	-	3	none	none	3
+ > Kir2.1	-	4	red	sucrose	42
+ > Kir2.1	-	4	blue	yeast	0
+ > Kir2.1	-	4	purple	sucrose+yeast	0
+ > Kir2.1	-	4	none	none	0
+ > Kir2.1	+	1	red	sucrose	5
+ > Kir2.1	+	1	blue	yeast	25
+ > Kir2.1	+	1	purple	sucrose+yeast	17
+ > Kir2.1	+	1	none	none	14
+ > Kir2.1	+	2	red	sucrose	14
+ > Kir2.1	+	2	blue	yeast	19
+ > Kir2.1	+	2	purple	sucrose+yeast	10
+ > Kir2.1	+	2	none	none	25
+ > Kir2.1	+	3	red	sucrose	16
+ > Kir2.1	+	3	blue	yeast	15
+ > Kir2.1	+	3	purple	sucrose+yeast	5
+ > Kir2.1	+	3	none	none	27
+ > Kir2.1	+	4	red	sucrose	5
+ > Kir2.1	+	4	blue	yeast	21
+ > Kir2.1	+	4	purple	sucrose+yeast	5
+ > Kir2.1	+	4	none	none	18
+ > Kir2.1	+	5	red	sucrose	7
+ > Kir2.1	+	5	blue	yeast	24
+ > Kir2.1	+	5	purple	sucrose+yeast	4
+ > Kir2.1	+	5	none	none	37
+ > Kir2.1	+	6	red	sucrose	2
+ > Kir2.1	+	6	blue	yeast	7
+ > Kir2.1	+	6	purple	sucrose+yeast	4
+ > Kir2.1	+	6	none	none	28
FBLAL > Kir2.1	-	1	red	sucrose	34
FBLAL > Kir2.1	-	1	blue	yeast	0
FBLAL > Kir2.1	-	1	purple	sucrose+yeast	0
FBLAL > Kir2.1	-	1	none	none	2
FBLAL > Kir2.1	-	2	red	sucrose	28
FBLAL > Kir2.1	-	2	blue	yeast	0
FBLAL > Kir2.1	-	2	purple	sucrose+yeast	0
FBLAL > Kir2.1	-	2	none	none	1
FBLAL > Kir2.1	-	3	red	sucrose	38
FBLAL > Kir2.1	-	3	blue	yeast	0
FBLAL > Kir2.1	-	3	purple	sucrose+yeast	0
FBLAL > Kir2.1	-	3	none	none	3
FBLAL > Kir2.1	-	4	red	sucrose	24
FBLAL > Kir2.1	-	4	blue	yeast	0
FBLAL > Kir2.1	-	4	purple	sucrose+yeast	0
FBLAL > Kir2.1	-	4	none	none	0
FBLAL > Kir2.1	+	1	red	sucrose	12
FBLAL > Kir2.1	+	1	blue	yeast	19
FBLAL > Kir2.1	+	1	purple	sucrose+yeast	12
FBLAL > Kir2.1	+	1	none	none	5
FBLAL > Kir2.1	+	2	red	sucrose	15
FBLAL > Kir2.1	+	2	blue	yeast	10
FBLAL > Kir2.1	+	2	purple	sucrose+yeast	8
FBLAL > Kir2.1	+	2	none	none	7
FBLAL > Kir2.1	+	3	red	sucrose	21
FBLAL > Kir2.1	+	3	blue	yeast	13
FBLAL > Kir2.1	+	3	purple	sucrose+yeast	9
FBLAL > Kir2.1	+	3	none	none	10
FBLAL > Kir2.1	+	4	red	sucrose	15
FBLAL > Kir2.1	+	4	blue	yeast	7
FBLAL > Kir2.1	+	4	purple	sucrose+yeast	8
FBLAL > Kir2.1	+	4	none	none	13
FBLAL > Kir2.1	+	5	red	sucrose	22
FBLAL > Kir2.1	+	5	blue	yeast	14
FBLAL > Kir2.1	+	5	purple	sucrose+yeast	4
FBLAL > Kir2.1	+	5	none	none	3
FBLAL > Kir2.1	+	6	red	sucrose	9
FBLAL > Kir2.1	+	6	blue	yeast	14
FBLAL > Kir2.1	+	6	purple	sucrose+yeast	7
FBLAL > Kir2.1	+	6	none	none	11

### Sheet: Supplementary Fig. 7i
Group	Value
empty > Kir2.1	-12.2936
empty > Kir2.1	0.344037
empty > Kir2.1	-7.40741
empty > Kir2.1	11.6071
empty > Kir2.1	-3.69898
empty > Kir2.1	-0.568182
empty > Kir2.1	-12.2648
empty > Kir2.1	0.72314
empty > Kir2.1	-2.05224
empty > Kir2.1	-1.56938
empty > Kir2.1	-6.53539
empty > Kir2.1	-5.88803
empty > Kir2.1	-15.3099
empty > Kir2.1	-9.78033
empty > Kir2.1	-9.90423
empty > Kir2.1	-7.55208
empty > Kir2.1	-5.34232
empty > Kir2.1	-2.23464
empty > Kir2.1	4.62513
empty > Kir2.1	6.53409
empty > Kir2.1	-8.76486
empty > Kir2.1	-10.7143
empty > Kir2.1	7.75862
empty > Kir2.1	-0.830258
empty > Kir2.1	-2.88845
empty > Kir2.1	5.28433
empty > Kir2.1	2.96935
FBLAL > Kir2.1	-8.43949
FBLAL > Kir2.1	0.0976563
FBLAL > Kir2.1	-0.881057
FBLAL > Kir2.1	-4.58504
FBLAL > Kir2.1	-3.71622
FBLAL > Kir2.1	-8.38068
FBLAL > Kir2.1	-9.75216
FBLAL > Kir2.1	-14.1329
FBLAL > Kir2.1	-5.77889
FBLAL > Kir2.1	0.896861
FBLAL > Kir2.1	2.77406
FBLAL > Kir2.1	4.16667
FBLAL > Kir2.1	-7.95455
FBLAL > Kir2.1	-9.45513
FBLAL > Kir2.1	-12.9098
FBLAL > Kir2.1	-4.41176
FBLAL > Kir2.1	-0.152439
FBLAL > Kir2.1	-4.58015
FBLAL > Kir2.1	15.5167
FBLAL > Kir2.1	-5.4878
FBLAL > Kir2.1	-1.51096
FBLAL > Kir2.1	-6.92935
FBLAL > Kir2.1	-5.75397
FBLAL > Kir2.1	-1.27841
FBLAL > Kir2.1	-2.0634
FBLAL > Kir2.1	-18.0948
FBLAL > Kir2.1	3.2489

### Sheet: Supplementary Fig. 7j
YD	BATCH	COLOR	CONTENT	NUM
-	1	red	sucrose	45
-	1	blue	yeast	1
-	1	purple	sucrose+yeast	6
-	1	none	none	2
-	2	red	sucrose	60
-	2	blue	yeast	0
-	2	purple	sucrose+yeast	5
-	2	none	none	1
-	3	red	sucrose	47
-	3	blue	yeast	7
-	3	purple	sucrose+yeast	11
-	3	none	none	2
-	4	red	sucrose	47
-	4	blue	yeast	1
-	4	purple	sucrose+yeast	11
-	4	none	none	0
-	5	red	sucrose	59
-	5	blue	yeast	1
-	5	purple	sucrose+yeast	1
-	5	none	none	0
-	6	red	sucrose	62
-	6	blue	yeast	0
-	6	purple	sucrose+yeast	0
-	6	none	none	0
-	7	red	sucrose	12
-	7	blue	yeast	17
-	7	purple	sucrose+yeast	28
-	7	none	none	4
-	8	red	sucrose	42
-	8	blue	yeast	4
-	8	purple	sucrose+yeast	9
-	8	none	none	1
-	9	red	sucrose	20
-	9	blue	yeast	4
-	9	purple	sucrose+yeast	42
-	9	none	none	0
-	10	red	sucrose	42
-	10	blue	yeast	7
-	10	purple	sucrose+yeast	8
-	10	none	none	2
-	11	red	sucrose	60
-	11	blue	yeast	1
-	11	purple	sucrose+yeast	2
-	11	none	none	3
-	12	red	sucrose	56
-	12	blue	yeast	4
-	12	purple	sucrose+yeast	5
-	12	none	none	3
+	1	red	sucrose	0
+	1	blue	yeast	35
+	1	purple	sucrose+yeast	5
+	1	none	none	3
+	2	red	sucrose	10
+	2	blue	yeast	18
+	2	purple	sucrose+yeast	6
+	2	none	none	2
+	3	red	sucrose	6
+	3	blue	yeast	15
+	3	purple	sucrose+yeast	2
+	3	none	none	8
+	4	red	sucrose	4
+	4	blue	yeast	20
+	4	purple	sucrose+yeast	23
+	4	none	none	0
+	5	red	sucrose	8
+	5	blue	yeast	19
+	5	purple	sucrose+yeast	25
+	5	none	none	1
+	6	red	sucrose	0
+	6	blue	yeast	47
+	6	purple	sucrose+yeast	1
+	6	none	none	0
+	7	red	sucrose	2
+	7	blue	yeast	34
+	7	purple	sucrose+yeast	2
+	7	none	none	4
+	8	red	sucrose	4
+	8	blue	yeast	36
+	8	purple	sucrose+yeast	0
+	8	none	none	1
+	9	red	sucrose	5
+	9	blue	yeast	30
+	9	purple	sucrose+yeast	6
+	9	none	none	0
+	10	red	sucrose	3
+	10	blue	yeast	36
+	10	purple	sucrose+yeast	8
+	10	none	none	0
+	11	red	sucrose	3
+	11	blue	yeast	42
+	11	purple	sucrose+yeast	7
+	11	none	none	0

### Sheet: Supplementary Fig. 7k
Group	Value
YD -	-10.2871
YD -	2.71318
YD -	-7.85256
YD -	-20.068
YD -	-5.83804
YD -	3.64842
YD -	3.73444
YD -	7.8869
YD -	-8.4891
YD -	-8.40517
YD -	-3.05281
YD -	-5.30303
YD -	-1.83246
YD -	-13.6179
YD +	-17.5347
YD +	2.31317
YD +	2.657
YD +	2.73973
YD +	-13.1944
YD +	-6.33075
YD +	-5.22175
YD +	-18.0614
YD +	-8.33333
YD +	-9.13121
YD +	-2.64798
YD +	-0.455063
YD +	0.160256

### Sheet: Supplementary Fig. 7l
Group	Value
YD -	4.52222
YD -	4.63333
YD -	4.5
YD -	5.43333
YD -	4.61111
YD -	4.71111
YD -	5.34444
YD -	5.3
YD -	4.56667
YD -	4.76667
YD -	4.51111
YD -	4.82222
YD -	4.33333
YD -	4.5
YD +	3.71111
YD +	6.24444
YD +	4.55556
YD +	5.7
YD +	4.04444
YD +	5.81111
YD +	4.72222
YD +	5.12222
YD +	4.46667
YD +	4.22222
YD +	4.71111
YD +	6.46667
YD +	4.58889

### Sheet: Supplementary Fig. 8d
Group	Value
Lateral	67.723
Lateral	128.596
Lateral	-84.1612
Medial	9.32853
Medial	-8.68883
Medial	357.875
Medial	-21.1987

### Sheet: Supplementary Fig. 9b
genotype	value
200mLmin	-52.1279
200mLmin	18.5606
200mLmin	-46.7777
200mLmin	-9.27915
200mLmin	-16.2341
200mLmin	-27.2532
200mLmin	9.82686
200mLmin	-50.1394
200mLmin	10.0026
200mLmin	-89.3123
200mLmin	29.438
200mLmin	-37.6591
200mLmin	-55.8217
200mLmin	-54.9921
200mLmin	-60.4253
200mLmin	-12.1828
200mLmin	-95.463
200mLmin	-86.9976
200mLmin	-38.3177
200mLmin	-63.4551
200mLmin	-79.1887
200mLmin	-58.1391
20mLmin	-59.81
20mLmin	44.1631
20mLmin	-29.2092
20mLmin	-21.7066
20mLmin	-80.2389
20mLmin	-42.8267
20mLmin	6.97821
20mLmin	-57.3928
20mLmin	-36.7417
20mLmin	-45.8517
20mLmin	-26.8781
20mLmin	-77.2727
20mLmin	-75.9377
20mLmin	-61.3936
50mLmin	-76.6546
50mLmin	-75.53
50mLmin	-81.6381
50mLmin	-60.2561
50mLmin	-23.2775
50mLmin	55.2585
50mLmin	-58.1389
50mLmin	-80.9797
50mLmin	-52.5838
50mLmin	-75.5831
50mLmin	-91.4413
50mLmin	-93.7816
50mLmin	-85.5834
50mLmin	-60.3306
50mLmin	-61.0722
50mLmin	-45.4414
50mLmin	-47.1758

### Sheet: Supplementary Fig. 9c
genotype	value
CS20mLmin	33.5736
CS20mLmin	37.8416
CS20mLmin	-22.6618
CS20mLmin	110.058
CS20mLmin	19.9494
CS20mLmin	-39.7189
CS20mLmin	35.4792
CS20mLmin	-68.0563
CS20mLmin	-45.5201
CS20mLmin	-19.8891
CS20mLmin	-24.9015
CS20mLmin	-52.7373
CS20mLmin	-76.9374
CS20mLmin	-42.1413
CS50mLmin	-95.2114
CS50mLmin	-50.7098
CS50mLmin	-80.1925
CS50mLmin	26.4735
CS50mLmin	-20.1876
CS50mLmin	-57.2678
CS50mLmin	-91.5241
CS50mLmin	-76.8457
CS50mLmin	-34.3399
CS50mLmin	-61.2801
CS50mLmin	-42.399
CS50mLmin	-3.45196
CS50mLmin	-92.4671
CS50mLmin	-96.1864
CS50mLmin	-61.1855
CS50mLmin	-97.0935
CS50mLmin	16.3047
CS200mLmin	23.7022
CS200mLmin	41.5182
CS200mLmin	69.6055
CS200mLmin	686.78
CS200mLmin	56.6779
CS200mLmin	-12.1407
CS200mLmin	8.97034
CS200mLmin	-27.1286
CS200mLmin	47.0815
CS200mLmin	-27.0953
CS200mLmin	61.3518
CS200mLmin	-47.5615
CS200mLmin	33.769
CS200mLmin	30.2791
CS200mLmin	-23.0105
CS200mLmin	-21.9002
CS200mLmin	24.4906
CS200mLmin	-4.96213
CS200mLmin	88.6816
CS200mLmin	-49.3358
CS200mLmin	61.5249
CS200mLmin	45.0311

### Sheet: Supplementary Fig. 9e
genotype	value
empty>Kir2.1	-45
empty>Kir2.1	-5.61905
empty>Kir2.1	22
empty>Kir2.1	2
empty>Kir2.1	7.06122
empty>Kir2.1	56
empty>Kir2.1	0
empty>Kir2.1	-7.36166
empty>Kir2.1	-2.43902
empty>Kir2.1	24.2857
empty>Kir2.1	-6.92857
empty>Kir2.1	-1.81406
empty>Kir2.1	-1
empty>Kir2.1	-6
empty>Kir2.1	-36
empty>Kir2.1	6.54762
empty>Kir2.1	0
empty>Kir2.1	-36
empty>Kir2.1	-3
empty>Kir2.1	-23.0415
empty>Kir2.1	0
empty>Kir2.1	16
empty>Kir2.1	-9.64744
empty>Kir2.1	-40
empty>Kir2.1	7.69231
empty>Kir2.1	24.3534
empty>Kir2.1	-1.04463
empty>Kir2.1	-27.9315
DAWED>Kir2.1	10
DAWED>Kir2.1	0
DAWED>Kir2.1	16
DAWED>Kir2.1	0
DAWED>Kir2.1	4
DAWED>Kir2.1	9.7561
DAWED>Kir2.1	0
DAWED>Kir2.1	-20
DAWED>Kir2.1	0
DAWED>Kir2.1	2.45003
DAWED>Kir2.1	26.1702
DAWED>Kir2.1	-6.5368
DAWED>Kir2.1	1.16649
DAWED>Kir2.1	35.7008
DAWED>Kir2.1	8.08163
DAWED>Kir2.1	0
DAWED>Kir2.1	-5.49457
DAWED>Kir2.1	0
DAWED>Kir2.1	-3.0303
DAWED>Kir2.1	-37
DAWED>Kir2.1	-21.1176
DAWED>Kir2.1	-3
DAWED>Kir2.1	-47.4286
DAWED>Kir2.1	-36.8889
DAWED>Kir2.1	-2
DAWED>Kir2.1	-20.951
DAWED>Kir2.1	-28.7389

### Sheet: Supplementary Fig. 9f
genotype	value
emptysplit.THFLP.UFsFKir	-0.67
emptysplit.THFLP.UFsFKir	-0.06
emptysplit.THFLP.UFsFKir	-0.24
emptysplit.THFLP.UFsFKir	0.21
emptysplit.THFLP.UFsFKir	-0.399388
emptysplit.THFLP.UFsFKir	0.933333
emptysplit.THFLP.UFsFKir	-0.31
emptysplit.THFLP.UFsFKir	0.450202
emptysplit.THFLP.UFsFKir	-0.385965
emptysplit.THFLP.UFsFKir	-0.113924
emptysplit.THFLP.UFsFKir	-0.0524554
emptysplit.THFLP.UFsFKir	-0.519133
emptysplit.THFLP.UFsFKir	-0.01
emptysplit.THFLP.UFsFKir	-0.0872727
emptysplit.THFLP.UFsFKir	-0.68
emptysplit.THFLP.UFsFKir	0.356892
emptysplit.THFLP.UFsFKir	-0.169231
emptysplit.THFLP.UFsFKir	-0.28
emptysplit.THFLP.UFsFKir	0.07
emptysplit.THFLP.UFsFKir	0
emptysplit.THFLP.UFsFKir	-0.025974
emptysplit.THFLP.UFsFKir	-0.14
emptysplit.THFLP.UFsFKir	0.105556
emptysplit.THFLP.UFsFKir	-0.4
emptysplit.THFLP.UFsFKir	0.104478
emptysplit.THFLP.UFsFKir	-0.135954
emptysplit.THFLP.UFsFKir	-0.0133779
emptysplit.THFLP.UFsFKir	-0.608696
DAWEDsplit.THFLP.UFsFKir	-0.21
DAWEDsplit.THFLP.UFsFKir	-0.145455
DAWEDsplit.THFLP.UFsFKir	-0.02
DAWEDsplit.THFLP.UFsFKir	0
DAWEDsplit.THFLP.UFsFKir	-0.1275
DAWEDsplit.THFLP.UFsFKir	-0.0710448
DAWEDsplit.THFLP.UFsFKir	0
DAWEDsplit.THFLP.UFsFKir	-0.1
DAWEDsplit.THFLP.UFsFKir	0
DAWEDsplit.THFLP.UFsFKir	-0.0745932
DAWEDsplit.THFLP.UFsFKir	0.341702
DAWEDsplit.THFLP.UFsFKir	-0.0477197
DAWEDsplit.THFLP.UFsFKir	-0.0154044
DAWEDsplit.THFLP.UFsFKir	0.645076
DAWEDsplit.THFLP.UFsFKir	0.14
DAWEDsplit.THFLP.UFsFKir	0
DAWEDsplit.THFLP.UFsFKir	-0.582299
DAWEDsplit.THFLP.UFsFKir
DAWEDsplit.THFLP.UFsFKir	-0.0104167
DAWEDsplit.THFLP.UFsFKir	-0.55
DAWEDsplit.THFLP.UFsFKir	-0.148947
DAWEDsplit.THFLP.UFsFKir	-0.07
DAWEDsplit.THFLP.UFsFKir	-0.448889
DAWEDsplit.THFLP.UFsFKir	-0.14
DAWEDsplit.THFLP.UFsFKir	0.456522
DAWEDsplit.THFLP.UFsFKir	0.510607
DAWEDsplit.THFLP.UFsFKir	-0.638748

### Sheet: Supplementary Fig. 9h
genotype	value
Retn	-100
Retn	65.0718
Retn	-79.716
Retn
Retn	-83.3333
Retn	38.8235
Retn	5.07246
Retn	60
Retn	3.0303
Retn	-24.7863
Retn	-6.78571
Retn	-100
Retn	11.5468
Retn	57.177
Retp	140.789
Retp	27.6786
Retp	-100
Retp	3.7037
Retp	-37.5
Retp
Retp	-100
Retp	28.8515
Retp	-100
Retp	-35.8974
Retp	98.9796
Retp	-25.2723
Retp	20.0952

### Sheet: Supplementary Fig. 9i
genotype	value
Retn	-100
Retn	325.185
Retn	-100
Retn
Retn	-71.4286
Retn
Retn	2.08333
Retn
Retn	-68.3673
Retn	0
Retn	-20.4301
Retn
Retn	12.043
Retn	49.5098
Retp	687.5
Retp	-100
Retp	535.135
Retp	-55.5556
Retp	-61.5385
Retp
Retp	-43.9516
Retp	0
Retp	550
Retp	-100
Retp	990.196
Retp	-17.75
Retp	-46.4286

### Sheet: Supplementary Fig. 9k
genotype	value
Ret +	-83.7763
Ret +	28.7872
Ret +	-4.83485
Ret +	-33.2159
Ret +	-28.8292
Ret +	-53.7676
Ret +	-46.7053
Ret +	-49.1652
Ret +	-33.4226
Ret +	43.3476
Ret +	69.6738
Ret -	-53.3877
Ret -	3.2238
Ret -	-60.3777
Ret -	-20.6864
Ret -	-31.5904
Ret -	-3.70564
Ret -	-33.4137
Ret -	-37.863
Ret -	-7.37546
Ret -	-60.6891

### Sheet: Supplementary Fig. 9l
genotype	value
R88D05G4.UASGtACR1-ATRn	-9.16723
R88D05G4.UASGtACR1-ATRn	-18.3174
R88D05G4.UASGtACR1-ATRn	-52.2259
R88D05G4.UASGtACR1-ATRn	94.1206
R88D05G4.UASGtACR1-ATRn	-47.4105
R88D05G4.UASGtACR1-ATRn	13.1647
R88D05G4.UASGtACR1-ATRn	-5.86996
R88D05G4.UASGtACR1-ATRn	134.51
R88D05G4.UASGtACR1-ATRn	87.3913
R88D05G4.UASGtACR1-ATRn	26.3923
R88D05G4.UASGtACR1-ATRp	15.6001
R88D05G4.UASGtACR1-ATRp	32.1589
R88D05G4.UASGtACR1-ATRp	-36.3528
R88D05G4.UASGtACR1-ATRp	41.9963
R88D05G4.UASGtACR1-ATRp	14.2179
R88D05G4.UASGtACR1-ATRp	-24.1584
R88D05G4.UASGtACR1-ATRp	-17.2973
R88D05G4.UASGtACR1-ATRp	-15.5965
R88D05G4.UASGtACR1-ATRp	168.062
R88D05G4.UASGtACR1-ATRp	73.0665
R88D05G4.UASGtACR1-ATRp	230.031

### Sheet: Supplementary Fig. 10a
Genotype	Locomotion	HR
CS20mLmin	23.5482	0.613915
CS20mLmin	-8.17753	-1.32437
CS20mLmin	14.9964	-16.5646
CS20mLmin	-47.1382	-3.07277
CS20mLmin	21.9132	-15.1201
CS20mLmin	6.06677	2.25122
CS20mLmin	-25.2684	-1.26677
CS20mLmin	101.359	-14.4677
CS20mLmin	-10.3631	-12.1282
CS20mLmin	2.57965	-17.5766
CS20mLmin	77.1935	-15.2112
CS20mLmin	23.773	-19.4295
CS20mLmin	24.0354	-12.5534
CS20mLmin	23.6401	-6.63524
CS50mLmin	38.1653	-5.15909
CS50mLmin	18.1132	-14.1606
CS50mLmin	51.0162	3.93139
CS50mLmin	40.5289	-8.92984
CS50mLmin	9.49661	-6.6606
CS50mLmin	-13.2389	-5.14032
CS50mLmin	20.0138	-22.5229
CS50mLmin	36.2848	-12.2228
CS50mLmin	-6.66129	-11.5733
CS50mLmin	65.8555	1.01826
CS50mLmin	9.46985	-8.74495
CS50mLmin	18.3512	4.0626
CS50mLmin	8.56952	-14.2014
CS50mLmin	32.9443	-1.40168
CS50mLmin	20.9612	-22.6822
CS50mLmin	29.4773	-24.2268
CS50mLmin	25.2844	6.57979
CS200mLmin	52.0971	-15.4418
CS200mLmin	-21.9041	-10.2638
CS200mLmin	6.27133	-4.61779
CS200mLmin	29.7736	-18.107
CS200mLmin	36.1975	2.09884
CS200mLmin	-10.0681	-7.94188
CS200mLmin	91.6702	4.66507
CS200mLmin	15.4151	-6.28646
CS200mLmin	26.5563	5.08422
CS200mLmin	145.602	-7.47792
CS200mLmin	-1.36826	22.1944
CS200mLmin	32.7044	-10.4897
CS200mLmin	35.0705	16.5254
CS200mLmin	179.073	6.13208
CS200mLmin	54.4781	-14.1336
CS200mLmin	10.0152	0.667604
CS200mLmin	472.13	0.0595396
CS200mLmin	121.179	-5.16786
CS200mLmin	70.9065	-11.6466
CS200mLmin	48.594	8.64224
CS200mLmin	-19.0354	-2.85951
CS200mLmin	146.881	-9.12829

### Sheet: Supplementary Fig. 10c
genotype	value
R88D05G4.UASGtACR1-ATRn	-6.25
R88D05G4.UASGtACR1-ATRn	-21.507
R88D05G4.UASGtACR1-ATRn	4.13781
R88D05G4.UASGtACR1-ATRn	46.2054
R88D05G4.UASGtACR1-ATRn	-9.07118
R88D05G4.UASGtACR1-ATRn	-4.87132
R88D05G4.UASGtACR1-ATRn	1.69492
R88D05G4.UASGtACR1-ATRn	6.21537
R88D05G4.UASGtACR1-ATRn	3.18216
R88D05G4.UASGtACR1-ATRn	-3.08989
R88D05G4.UASGtACR1-ATRp	19.3888
R88D05G4.UASGtACR1-ATRp	32.9893
R88D05G4.UASGtACR1-ATRp	33.7624
R88D05G4.UASGtACR1-ATRp	34.6044
R88D05G4.UASGtACR1-ATRp	11.1726
R88D05G4.UASGtACR1-ATRp	37.2159
R88D05G4.UASGtACR1-ATRp	2.07529
R88D05G4.UASGtACR1-ATRp	16.2583
R88D05G4.UASGtACR1-ATRp	-2.71967
R88D05G4.UASGtACR1-ATRp	-0.308099
R88D05G4.UASGtACR1-ATRp	28.9063
